# Evolution of drought resistance strategies following the introduction of white clover (*Trifolium repens* L.)

**DOI:** 10.1101/2024.09.03.611023

**Authors:** Brandon T. Hendrickson, Caitlyn Stamps, Courtney M. Patterson, Hunter Strickland, Michael Foster, Lucas J. Albano, Audrey Y. Kim, Paul Y. Kim, Nicholas J. Kooyers

## Abstract

**Background and Aims:** Success during colonization likely depends on growing quickly and tolerating novel and stressful environmental conditions. However, rapid growth, stress avoidance, and stress tolerance are generally considered divergent physiological strategies.

**Methods:** We evaluate how white clover (*Trifolium repens*) has evolved to a divergent water regime following introduction to North America. We conduct RNAseq within a dry-down experiment utilizing accessions from low and high latitude populations from native and introduced ranges, and assess variation in dehydration avoidance (avoidance of wilting) and dehydration tolerance (ability to survive wilting).

**Key Results:** Introduced populations are better at avoiding dehydration, but poorer at tolerating dehydration than native populations. There is a strong negative correlation between avoidance and tolerance traits and expression of most drought-associated genes exhibits similar tradeoffs. Candidate genes with expression strongly associated with dehydration avoidance are linked to stress signaling, closing stomata and producing osmoprotectants. However, genes with expression linked to dehydration tolerance are associated with avoiding excessive ROS production and toxic bioproducts of stress responses. Several candidate genes show differential expression patterns between native and introduced ranges, and could underlie differences in drought resistance syndromes between ranges.

**Conclusions:** These results suggest there has been strong selection following introduction for dehydration avoidance at the cost of surviving dehydration.

## Supplemental Tables for "Evolution of drought resistance strategies following the introduction of white clover (*Trifolium repens* L.)" (part 1 of 3)

### Sheet: TableS1
Table S1	Geographic and environmental characteristics of white clover populations.
City	Range	Pop	Well-Watered N Ind	Dry-down N Ind	Latitude	Longitude	Annual Mean Temperature (Cº)	Minimum Winter Temperature (Cº)	Annual Precipitation (mm)	Precip. Seasonality (mm)	Precip. Of Warmest Quarter (mm)	Annual Potential Evapotranspiration	Annual Aridity Index
Granada, Spain	EU	56	2	1	37.167	-3.59729	15.4	2.3	456	53	22	1759	2268
Girona, Spain	EU	155	1	1	41.9895	2.82265	15.4	4.5	733	28	159	1315	5334
Salamanca, Spain	EU	59	1	1	43.3544	-8.41717	14	6.7	1056	39	145	1088	9412
Koscian, Poland	EU	95	3	2	52.0934	16.6425	8.4	-5.8	526	34	197	852	6003
Lauenbruck, Germany	EU	88	1	1	53.2068	9.53416	8.5	-2.5	724	17	225	791	9459
Svenstrup, Denmark	EU	93	3	3	56.9516	9.86449	7.3	-4.6	695	22	187	707	8936
Stockholm, Sweden	EU	157	1	1	59.3536	18.0717	7	-4.9	528	30	175	763	7168
Lafayette, LA	NA	2	3	3	30.12	-92.0722	19.7	4.8	1503	17	465	1564	9973
Lafayette, LA	NA	1	2	2	30.3052	-92.01	19.5	4.6	1493	13	422	1550	10175
Poplarville, MS	NA	7	3	3	30.8464	-89.5448	18.9	3.5	1591	16	426	1488	10785
Pachuta, MS	NA	10	1	0	32.0426	-88.8808	17.6	0.7	1444	21	329
Caledonia, ON	NA	38	3	3	43.0615	-79.952	7.9	-9.1	892	12	238	979	9480
Acton, ON	NA	39	2	3	43.6438	-80.0314	6.4	-11	887	13	248	979	9480
Cochrane, ON	NA	47	0	1	49.0748	-81.0208	0.5	-25.2	863	24	270	761	11830
Precipitation seasonality is expressed as the coefficient of variation.

### Sheet: TableS2
Table S2	Mapping statistics from RNAseq experiment
Sample	Mapping Rate	Mapped Reads	Sequenced Reads	Latitude	Location	Treatment	Flat	Wilt VWC	Wilt Survival
TR1	0.0371	254005	22066640	High	EU	Drought	3	0.051	Y
TR12	0.0414	472893	37759756	Low	EU	Drought	3	0.079	Y
TR14	0.0351	249899	21336566	High	EU	Control	1
TR15	0.0315	511105	50007324	High	EU	Drought	3	0.054	Y
TR17	0.0452	276855	20028164	High	EU	Drought	3	0.031	Y
TR18	0.0536	713759	47532050	High	EU	Control	2
TR19	0.0539	1026827	62558170	High	EU	Drought	3	0.049	Y
TR20	0.0282	287010	29976020	High	EU	Control	1
TR21	0.0363	412434	33523402	High	EU	Drought	3	0.074	Y
TR23	0.0379	711966	58553920	High	EU	Drought	3	0.057	Y
TR24	0.0238	526163	61213866	High	EU	Control	1
TR25	0.0329	242312	29463402	Low	EU	Drought	3	0.057	Y
TR28	0.0278	308040	37990940	Low	EU	Control	1
TR29	0.0347	373377	36716798	Low	EU	Drought	3	0.052	Y
TR30	0.0435	201883	15098996	Low	EU	Control	2
TR31	0.0484	804079	54206420	Low	EU	Drought	3	0.044	Y
TR32	0.0429	774183	56370912	Low	EU	Control	2
TR43	0.0517	323625	20862856	High	EU	Drought	3	0.033	N
TR48	0.0493	711597	61942330	High	EU	Control	2
TR50	0.0557	1204201	74125536	High	NA	Drought	3	0.057	Y
TR61	0.0304	239804	24529202	HIgh	NA	Drought	3	0.038	Y
TR62	0.029	277943	28326270	HIgh	NA	Drought	4	0.052	N
TR64	0.0392	259143	22914668	HIgh	NA	Drought	4	0.057	Y
TR65	0.029	449339	42260912	HIgh	NA	Control	2
TR67	0.0584	351056	21253766	HIgh	NA	Drought	4	0.037	N
TR68	0.0184	94410	14138852	HIgh	NA	Control	2
TR69	0.0408	398118	30744360	HIgh	NA	Drought	4	0.024	N
TR70	0.0342	465520	44029934	HIgh	NA	Control	1
TR71	0.0335	227980	20747128	HIgh	NA	Drought	4	0.031	N
TR72	0.0696	366621	19638478	HIgh	NA	Control	1
TR73	0.031	368639	45304364	Low	NA	Control	1
TR74	0.031	203668	22232382	Low	NA	Drought	4	0.026	N
TR78	0.033	138159	13109712	Low	NA	Drought	4	0.052	Y
TR79	0.0428	652205	48892174	Low	NA	Control	2
TR8	0.0299	565880	57139786	Low	EU	Drought	3	0.064	Y
TR80	0.0198	176973	25437036	Low	NA	Drought	4	0.051	Y
TR82	0.0378	528124	46510228	Low	NA	Drought	4	0.049	Y
TR83	0.0421	1136350	82598286	Low	NA	Control	1
TR84	0.0303	250828	25724582	Low	NA	Drought	4	0.069	Y
TR85	0.0287	332534	34377836	Low	NA	Control	2
TR86	0.038	398392	36407988	Low	NA	Drought	4	0.022	N
TR87	0.028	413436	41209920	Low	NA	Control	1
TR88	0.028	564164	60746636	Low	NA	Drought	4	0.033	N
TR89	0.0513	350888	23560940	Low	NA	Control	2
TR9	0.0431	412199	30524710	Low	EU	Control	2
TR90	0.0444	454471	32231500	Low	NA	Drought	4	0.02	N
TR92	0.0383	472240	37498788	Low	NA	Control	2

### Sheet: TableS3
Table S3	Univariate model results examining associations between drought strategy phenotypes across ranges, latitudes, and treatments.
Response	Model	Random Variable	Covariate	Family/Link	Range				Latitude				Range:Latitude
					X2	df	P-value		X2	df	P-value		X2	df	P-value
Wilt VWC	lm	NA	NA	gaussian/identity	4.8495	1	0.03795		0.2575	1	0.61669		0.9401	1	0.34233
Wilt VWC	lmer	Population	NA	gaussian/identity	1.7236	1	0.2233		0.1536	1	0.7047		0.826	1	0.3883
Wilt VWC	lm	NA	leaf number	gaussian/identity	3.3954	1	0.0789		0.0112	1	0.9167		0.9994	1	0.3283
Wilt Survival	lm	NA	NA	binomial/logit	7.0956	1	0.01211		0.4099	1	0.51919		0.8091	1	0.36725
Wilt Survival	lmer	Population	NA	binomial/logit	0.9235	1	0.3366		0.0013	1	0.971		0.0001	1	0.9924
Wilt Survival	lm	NA	leaf number	binomial/logit	6.6844	1	0.01688		0.0321	1	0.85949		0.6998	1	0.41186

### Sheet: TableS4
Table S4	Univariate model results examining associations between drought strategy phenotypes with water-availability related variables of collection populations
Phenotype	Environmental Variable	Family	X2	df	P-Value
Wilt VWC	Potential Evapotranspiration	Gaussian	0.9036	1	0.3513
Wilt VWC	Aridity Index	Gaussian	2.3394	1	0.1392
Wilt VWC	Annual Precipitation	Gaussian	4.0313	1	0.05605
Wilt VWC	Precipitation Seasonality	Gaussian	1.4729	1	0.2367
Wilt Survival	Potential Evapotranspiration	Binomial	1.1019	1	0.29385
Wilt Survival	Aridity Index	Binomial	6.2223	1	0.01262
Wilt Survival	Annual Precipitation	Binomial	4.8939	1	0.02695
Wilt Survival	Precipitation Seasonality	Binomial	10.9688	1	0.0009266
All models include leaf number at day 1 of the experiment as a covariate

### Sheet: Table S5
Table S5	Summary of differentially expressed genes with associated modules and phenotypic associations.
Module	Transcript	Gene	Chromosome	Gene Start	Gene End	baseMean		Differential Expression Model							Phenotypic Association
								DESeq Contrast	log2FoldChange	lfcSE	stat	P-value	P-value (adj)		Phenotype	Beta	P
black	P8452_68082	CURT1A	CP125849.1	57641180	57643108	6.00201e+06		range_latitude	3.87338	1.44216	2.68582	0.00723515	0.0319108		Wilt VWC	0.00512505	0.144024
black	P8452_68082	CURT1A	CP125849.1	57641180	57643108	6.00201e+06		range_latitude	3.87338	1.44216	2.68582	0.00723515	0.0319108		Wilt Survival	0.114404	0.282091
black	P8452_68082	CURT1A	CP125849.1	57641180	57643108	6.00201e+06		range	-3.15327	0.753443	-4.18514	2.84987e-05	0.000121163		Wilt VWC	0.00512505	0.144024
black	P8452_68082	CURT1A	CP125849.1	57641180	57643108	6.00201e+06		condition_latitude	4.51699	1.38885	3.25234	0.00114461	0.00525542		Wilt VWC	0.00512505	0.144024
black	P8452_68082	CURT1A	CP125849.1	57641180	57643108	6.00201e+06		range	-3.15327	0.753443	-4.18514	2.84987e-05	0.000121163		Wilt Survival	0.114404	0.282091
black	P8452_68082	CURT1A	CP125849.1	57641180	57643108	6.00201e+06		condition	-7.27344	2.03814	-3.56867	0.000358797	0.00364964		Wilt Survival	0.114404	0.282091
black	P8452_68082	CURT1A	CP125849.1	57641180	57643108	6.00201e+06		condition	-7.27344	2.03814	-3.56867	0.000358797	0.00364964		Wilt VWC	0.00512505	0.144024
black	P8452_68082	CURT1A	CP125849.1	57641180	57643108	6.00201e+06		condition_latitude	4.51699	1.38885	3.25234	0.00114461	0.00525542		Wilt Survival	0.114404	0.282091
black	P8452_68082	CURT1A	CP125849.1	57641180	57643108	6.00201e+06		latitude	-2.9504	0.757188	-3.89652	9.75854e-05	0.000390256		Wilt Survival	0.114404	0.282091
black	P8452_68082	CURT1A	CP125849.1	57641180	57643108	6.00201e+06		condition_range	4.45874	1.40139	3.18166	0.00146433	0.0074793		Wilt Survival	0.114404	0.282091
black	P8452_68082	CURT1A	CP125849.1	57641180	57643108	6.00201e+06		latitude	-2.9504	0.757188	-3.89652	9.75854e-05	0.000390256		Wilt VWC	0.00512505	0.144024
black	P8452_68082	CURT1A	CP125849.1	57641180	57643108	6.00201e+06		condition_range	4.45874	1.40139	3.18166	0.00146433	0.0074793		Wilt VWC	0.00512505	0.144024
black	P8452_45269	FDC1	CP125845.1	767130	767588	537163		latitude	-3.40879	1.06764	-3.19282	0.0014089	0.00511124		Wilt VWC	0.00456863	0.171134
black	P8452_45269	FDC1	CP125845.1	767130	767588	537163		condition_latitude	5.66876	2.02215	2.80333	0.00505771	0.0213012		Wilt Survival	0.12301	0.22117
black	P8452_45269	FDC1	CP125845.1	767130	767588	537163		latitude	-3.40879	1.06764	-3.19282	0.0014089	0.00511124		Wilt Survival	0.12301	0.22117
black	P8452_45269	FDC1	CP125845.1	767130	767588	537163		condition	-7.86452	2.9013	-2.71069	0.00671442	0.0420795		Wilt Survival	0.12301	0.22117
black	P8452_45269	FDC1	CP125845.1	767130	767588	537163		condition	-7.86452	2.9013	-2.71069	0.00671442	0.0420795		Wilt VWC	0.00456863	0.171134
black	P8452_45269	FDC1	CP125845.1	767130	767588	537163		range_latitude	4.9503	2.09058	2.36791	0.0178889	0.0717454		Wilt VWC	0.00456863	0.171134
black	P8452_45269	FDC1	CP125845.1	767130	767588	537163		range	-3.71516	1.06809	-3.47833	0.000504544	0.00195563		Wilt Survival	0.12301	0.22117
black	P8452_45269	FDC1	CP125845.1	767130	767588	537163		condition_range	6.57314	2.01655	3.25959	0.00111572	0.00579409		Wilt VWC	0.00456863	0.171134
black	P8452_45269	FDC1	CP125845.1	767130	767588	537163		condition_range	6.57314	2.01655	3.25959	0.00111572	0.00579409		Wilt Survival	0.12301	0.22117
black	P8452_45269	FDC1	CP125845.1	767130	767588	537163		range_latitude	4.9503	2.09058	2.36791	0.0178889	0.0717454		Wilt Survival	0.12301	0.22117
black	P8452_45269	FDC1	CP125845.1	767130	767588	537163		range	-3.71516	1.06809	-3.47833	0.000504544	0.00195563		Wilt VWC	0.00456863	0.171134
black	P8452_45269	FDC1	CP125845.1	767130	767588	537163		condition_latitude	5.66876	2.02215	2.80333	0.00505771	0.0213012		Wilt VWC	0.00456863	0.171134
black	P8452_52491	GLO1	CP125846.1	39014564	39018196	1.53922e+06		condition_range	3.2413	1.38367	2.34255	0.0191526	0.0777498		Wilt VWC	0.00143182	0.706383
black	P8452_52491	GLO1	CP125846.1	39014564	39018196	249.341		latitude	-29.9996	2.96922	-10.1036	5.32767e-24	1.45124e-22		Wilt Survival	0.0614004	0.538531
black	P8452_52491	GLO1	CP125846.1	39014564	39018196	249.341		range	-30	2.94794	-10.1766	2.52241e-24	7.62248e-23		Wilt Survival	0.0614004	0.538531
black	P8452_52491	GLO1	CP125846.1	39014564	39018196	1.53922e+06		condition_latitude	3.31912	1.34877	2.46085	0.0138608	0.0535761		Wilt Survival	0.0379236	0.739483
black	P8452_52491	GLO1	CP125846.1	39014564	39018196	1.53922e+06		latitude	-2.42925	0.702279	-3.4591	0.000541993	0.00203365		Wilt VWC	0.00143182	0.706383
black	P8452_52491	GLO1	CP125846.1	39014564	39018196	1.53922e+06		condition_range	3.2413	1.38367	2.34255	0.0191526	0.0777498		Wilt Survival	0.0379236	0.739483
black	P8452_52491	GLO1	CP125846.1	39014564	39018196	1.53922e+06		latitude	-2.42925	0.702279	-3.4591	0.000541993	0.00203365		Wilt Survival	0.0379236	0.739483
black	P8452_52491	GLO1	CP125846.1	39014564	39018196	1.53922e+06		condition_latitude	3.31912	1.34877	2.46085	0.0138608	0.0535761		Wilt VWC	0.00143182	0.706383
black	P8452_52491	GLO1	CP125846.1	39014564	39018196	1.53922e+06		condition	-5.77349	1.94181	-2.97325	0.00294662	0.0203749		Wilt Survival	0.0379236	0.739483
black	P8452_52491	GLO1	CP125846.1	39014564	39018196	249.341		condition	30	8.20427	3.65663	0.000255552	0.00319261		Wilt Survival	0.0614004	0.538531
black	P8452_52491	GLO1	CP125846.1	39014564	39018196	249.341		latitude	-29.9996	2.96922	-10.1036	5.32767e-24	1.45124e-22		Wilt VWC	0.00527083	0.104475
black	P8452_52491	GLO1	CP125846.1	39014564	39018196	1.53922e+06		condition	-5.77349	1.94181	-2.97325	0.00294662	0.0203749		Wilt VWC	0.00143182	0.706383
black	P8452_52491	GLO1	CP125846.1	39014564	39018196	249.341		condition	30	8.20427	3.65663	0.000255552	0.00319261		Wilt VWC	0.00527083	0.104475
black	P8452_52491	GLO1	CP125846.1	39014564	39018196	249.341		range	-30	2.94794	-10.1766	2.52241e-24	7.62248e-23		Wilt VWC	0.00527083	0.104475
black	P8452_52491	GLO1	CP125846.1	39014564	39018196	1.53922e+06		range	-2.08505	0.718494	-2.90197	0.00370818	0.0134449		Wilt VWC	0.00143182	0.706383
black	P8452_52491	GLO1	CP125846.1	39014564	39018196	1.53922e+06		range	-2.08505	0.718494	-2.90197	0.00370818	0.0134449		Wilt Survival	0.0379236	0.739483
black	P8452_56561	GLO1	CP125847.1	30321216	30325127	2.51094e+06		condition	-6.77153	2.02746	-3.33991	0.000838042	0.00698586		Wilt VWC	0.00401719	0.239667
black	P8452_56561	GLO1	CP125847.1	30321216	30325127	2.51094e+06		range	-2.5517	0.757796	-3.36726	0.000759185	0.0029041		Wilt VWC	0.00401719	0.239667
black	P8452_56561	GLO1	CP125847.1	30321216	30325127	2.51094e+06		condition_latitude	4.16808	1.39437	2.98923	0.00279682	0.0122708		Wilt Survival	0.131669	0.197464
black	P8452_56561	GLO1	CP125847.1	30321216	30325127	2.51094e+06		latitude	-2.77197	0.74782	-3.70673	0.000209954	0.000816121		Wilt VWC	0.00401719	0.239667
black	P8452_56561	GLO1	CP125847.1	30321216	30325127	2.51094e+06		range	-2.5517	0.757796	-3.36726	0.000759185	0.0029041		Wilt Survival	0.131669	0.197464
black	P8452_56561	GLO1	CP125847.1	30321216	30325127	2.51094e+06		condition_latitude	4.16808	1.39437	2.98923	0.00279682	0.0122708		Wilt VWC	0.00401719	0.239667
black	P8452_56561	GLO1	CP125847.1	30321216	30325127	2.51094e+06		condition	-6.77153	2.02746	-3.33991	0.000838042	0.00698586		Wilt Survival	0.131669	0.197464
black	P8452_56561	GLO1	CP125847.1	30321216	30325127	2.51094e+06		latitude	-2.77197	0.74782	-3.70673	0.000209954	0.000816121		Wilt Survival	0.131669	0.197464
black	P8452_56561	GLO1	CP125847.1	30321216	30325127	2.51094e+06		condition_range	3.82874	1.43232	2.67309	0.00751553	0.0332056		Wilt VWC	0.00401719	0.239667
black	P8452_56561	GLO1	CP125847.1	30321216	30325127	2.51094e+06		condition_range	3.82874	1.43232	2.67309	0.00751553	0.0332056		Wilt Survival	0.131669	0.197464
black	P8452_67928	HIS2A	CP125849.1	56426447	56427010	386629		condition_range	5.33789	1.80183	2.96249	0.00305161	0.0147755		Wilt VWC	-0.00535379	0.123153
black	P8452_67928	HIS2A	CP125849.1	56426447	56427010	386629		condition_range	5.33789	1.80183	2.96249	0.00305161	0.0147755		Wilt Survival	-0.181482	0.0791278
black	P8452_67928	HIS2A	CP125849.1	56426447	56427010	386629		latitude	-2.64412	0.920191	-2.87345	0.00406015	0.0141709		Wilt Survival	-0.181482	0.0791278
black	P8452_67928	HIS2A	CP125849.1	56426447	56427010	386629		condition_latitude	5.80922	1.74295	3.33298	0.000859225	0.00400104		Wilt VWC	-0.00535379	0.123153
black	P8452_67928	HIS2A	CP125849.1	56426447	56427010	386629		range	-2.31546	0.929893	-2.49003	0.0127733	0.0443967		Wilt VWC	-0.00535379	0.123153
black	P8452_67928	HIS2A	CP125849.1	56426447	56427010	386629		condition_latitude	5.80922	1.74295	3.33298	0.000859225	0.00400104		Wilt Survival	-0.181482	0.0791278
black	P8452_67928	HIS2A	CP125849.1	56426447	56427010	386629		latitude	-2.64412	0.920191	-2.87345	0.00406015	0.0141709		Wilt VWC	-0.00535379	0.123153
black	P8452_67928	HIS2A	CP125849.1	56426447	56427010	386629		range	-2.31546	0.929893	-2.49003	0.0127733	0.0443967		Wilt Survival	-0.181482	0.0791278
black	P8452_19790	HIST1H3D	CP125840.1	6925549	6925860	4.26535e+06		condition_latitude	9.01689	2.08053	4.33394	1.46464e-05	8.44741e-05		Wilt Survival	-0.102505	0.309923
black	P8452_19790	HIST1H3D	CP125840.1	6925549	6925860	4.26535e+06		latitude	-5.3549	1.14303	-4.68484	2.80185e-06	1.23837e-05		Wilt Survival	-0.102505	0.309923
black	P8452_19790	HIST1H3D	CP125840.1	6925549	6925860	4.26535e+06		condition_range	8.74609	2.11765	4.13009	3.62623e-05	0.000226522		Wilt VWC	-0.0037433	0.264929
black	P8452_19790	HIST1H3D	CP125840.1	6925549	6925860	4.26535e+06		condition_latitude	9.01689	2.08053	4.33394	1.46464e-05	8.44741e-05		Wilt VWC	-0.0037433	0.264929
black	P8452_19790	HIST1H3D	CP125840.1	6925549	6925860	4.26535e+06		latitude	-5.3549	1.14303	-4.68484	2.80185e-06	1.23837e-05		Wilt VWC	-0.0037433	0.264929
black	P8452_19790	HIST1H3D	CP125840.1	6925549	6925860	4.26535e+06		range_latitude	6.78408	2.18731	3.10157	0.001925	0.00918781		Wilt VWC	-0.0037433	0.264929
black	P8452_19790	HIST1H3D	CP125840.1	6925549	6925860	4.26535e+06		condition	-8.79977	3.14842	-2.79499	0.00519021	0.0335653		Wilt VWC	-0.0037433	0.264929
black	P8452_19790	HIST1H3D	CP125840.1	6925549	6925860	4.26535e+06		range_latitude	6.78408	2.18731	3.10157	0.001925	0.00918781		Wilt Survival	-0.102505	0.309923
black	P8452_19790	HIST1H3D	CP125840.1	6925549	6925860	4.26535e+06		range	-5.68446	1.14413	-4.96837	6.75165e-07	3.08843e-06		Wilt VWC	-0.0037433	0.264929
black	P8452_19790	HIST1H3D	CP125840.1	6925549	6925860	4.26535e+06		condition	-8.79977	3.14842	-2.79499	0.00519021	0.0335653		Wilt Survival	-0.102505	0.309923
black	P8452_19790	HIST1H3D	CP125840.1	6925549	6925860	4.26535e+06		range	-5.68446	1.14413	-4.96837	6.75165e-07	3.08843e-06		Wilt Survival	-0.102505	0.309923
black	P8452_19790	HIST1H3D	CP125840.1	6925549	6925860	4.26535e+06		condition_range	8.74609	2.11765	4.13009	3.62623e-05	0.000226522		Wilt Survival	-0.102505	0.309923
black	P8452_01507	IIL1	CP125836.1	13193470	13200236	210859		condition	-11.2632	4.6565	-2.41882	0.0155708	0.0875874		Wilt Survival	-0.0399822	0.688697
black	P8452_01507	IIL1	CP125836.1	13193470	13200236	210859		range	-5.761	1.71228	-3.36453	0.000766752	0.0029326		Wilt Survival	-0.0399822	0.688697
black	P8452_01507	IIL1	CP125836.1	13193470	13200236	210859		condition	-11.2632	4.6565	-2.41882	0.0155708	0.0875874		Wilt VWC	0.00367369	0.263767
black	P8452_01507	IIL1	CP125836.1	13193470	13200236	210859		condition_range	8.23491	3.33809	2.46695	0.0136268	0.0569899		Wilt VWC	0.00367369	0.263767
black	P8452_01507	IIL1	CP125836.1	13193470	13200236	210859		condition_range	8.23491	3.33809	2.46695	0.0136268	0.0569899		Wilt Survival	-0.0399822	0.688697
black	P8452_01507	IIL1	CP125836.1	13193470	13200236	210859		latitude	-5.14353	1.68688	-3.04914	0.00229495	0.00818271		Wilt Survival	-0.0399822	0.688697
black	P8452_01507	IIL1	CP125836.1	13193470	13200236	210859		latitude	-5.14353	1.68688	-3.04914	0.00229495	0.00818271		Wilt VWC	0.00367369	0.263767
black	P8452_01507	IIL1	CP125836.1	13193470	13200236	41.4247		condition_latitude_range	-29.3947	4.32214	-6.80095	1.03928e-11	6.86575e-08		Wilt VWC	0.00367369	0.263767
black	P8452_01507	IIL1	CP125836.1	13193470	13200236	210859		range	-5.761	1.71228	-3.36453	0.000766752	0.0029326		Wilt VWC	0.00367369	0.263767
black	P8452_01507	IIL1	CP125836.1	13193470	13200236	41.4247		condition_latitude_range	-29.3947	4.32214	-6.80095	1.03928e-11	6.86575e-08		Wilt Survival	-0.0399822	0.688697
black	P8452_49767	LHCB2-1	CP125845.1	58577507	58578939	764.491		condition_latitude	-30	5.94295	-5.048	4.46469e-07	4.38418e-06		Wilt VWC	0.00507676	0.12161
black	P8452_49767	LHCB2-1	CP125845.1	58577507	58578939	764.491		condition_range	27.8654	5.98703	4.6543	3.25087e-06	2.43592e-05		Wilt VWC	0.00507676	0.12161
black	P8452_49767	LHCB2-1	CP125845.1	58577507	58578939	764.491		condition_latitude	-30	5.94295	-5.048	4.46469e-07	4.38418e-06		Wilt Survival	0.106199	0.286999
black	P8452_49767	LHCB2-1	CP125845.1	58577507	58578939	764.491		range_latitude	18.9164	5.93228	3.18872	0.00142906	0.00693603		Wilt VWC	0.00507676	0.12161
black	P8452_49767	LHCB2-1	CP125845.1	58577507	58578939	764.491		range	-9.07932	2.91699	-3.11257	0.00185469	0.00688101		Wilt Survival	0.106199	0.286999
black	P8452_49767	LHCB2-1	CP125845.1	58577507	58578939	764.491		range_latitude	18.9164	5.93228	3.18872	0.00142906	0.00693603		Wilt Survival	0.106199	0.286999
black	P8452_49767	LHCB2-1	CP125845.1	58577507	58578939	764.491		condition_range	27.8654	5.98703	4.6543	3.25087e-06	2.43592e-05		Wilt Survival	0.106199	0.286999
black	P8452_49767	LHCB2-1	CP125845.1	58577507	58578939	764.491		range	-9.07932	2.91699	-3.11257	0.00185469	0.00688101		Wilt VWC	0.00507676	0.12161
black	P8452_38529	MSRB2	CP125843.1	43680202	43681872	208882		condition_latitude	5.66677	2.47027	2.29399	0.0217912	0.0805787		Wilt Survival	0.0645734	0.524233
black	P8452_38529	MSRB2	CP125843.1	43680202	43681872	208882		range	-3.85906	1.27291	-3.03168	0.002432	0.00894689		Wilt Survival	0.0645734	0.524233
black	P8452_38529	MSRB2	CP125843.1	43680202	43681872	208882		range	-3.85906	1.27291	-3.03168	0.002432	0.00894689		Wilt VWC	0.00109603	0.746593
black	P8452_38529	MSRB2	CP125843.1	43680202	43681872	208882		latitude	-3.84601	1.26282	-3.04557	0.00232242	0.00827536		Wilt VWC	0.00109603	0.746593
black	P8452_38529	MSRB2	CP125843.1	43680202	43681872	208882		range_latitude	6.09214	2.48462	2.45194	0.0142088	0.0590115		Wilt VWC	0.00109603	0.746593
black	P8452_38529	MSRB2	CP125843.1	43680202	43681872	208882		condition_latitude	5.66677	2.47027	2.29399	0.0217912	0.0805787		Wilt VWC	0.00109603	0.746593
black	P8452_38529	MSRB2	CP125843.1	43680202	43681872	208882		range_latitude	6.09214	2.48462	2.45194	0.0142088	0.0590115		Wilt Survival	0.0645734	0.524233
black	P8452_38529	MSRB2	CP125843.1	43680202	43681872	208882		latitude	-3.84601	1.26282	-3.04557	0.00232242	0.00827536		Wilt Survival	0.0645734	0.524233
black	P8452_38529	MSRB2	CP125843.1	43680202	43681872	208882		condition_range	6.92173	2.46816	2.80441	0.00504085	0.0231937		Wilt Survival	0.0645734	0.524233
black	P8452_38529	MSRB2	CP125843.1	43680202	43681872	208882		condition_range	6.92173	2.46816	2.80441	0.00504085	0.0231937		Wilt VWC	0.00109603	0.746593
black	P8452_02201	P8452_02201	CP125836.1	20100706	20103072	202486		condition_latitude	5.60875	2.03193	2.76031	0.00577467	0.0240547		Wilt Survival	-0.140702	0.21746
black	P8452_02201	P8452_02201	CP125836.1	20100706	20103072	202486		range_latitude	5.15346	2.07132	2.48801	0.012846	0.0539084		Wilt Survival	-0.140702	0.21746
black	P8452_02201	P8452_02201	CP125836.1	20100706	20103072	202486		condition_range	5.57843	2.04615	2.72631	0.00640477	0.0287659		Wilt Survival	-0.140702	0.21746
black	P8452_02201	P8452_02201	CP125836.1	20100706	20103072	202486		range	-3.22287	1.05171	-3.06441	0.00218098	0.00804876		Wilt Survival	-0.140702	0.21746
black	P8452_02201	P8452_02201	CP125836.1	20100706	20103072	202486		latitude	-2.82842	1.06068	-2.66662	0.00766189	0.026019		Wilt VWC	-0.00456297	0.230698
black	P8452_02201	P8452_02201	CP125836.1	20100706	20103072	202486		range_latitude	5.15346	2.07132	2.48801	0.012846	0.0539084		Wilt VWC	-0.00456297	0.230698
black	P8452_02201	P8452_02201	CP125836.1	20100706	20103072	202486		range	-3.22287	1.05171	-3.06441	0.00218098	0.00804876		Wilt VWC	-0.00456297	0.230698
black	P8452_02201	P8452_02201	CP125836.1	20100706	20103072	202486		condition_range	5.57843	2.04615	2.72631	0.00640477	0.0287659		Wilt VWC	-0.00456297	0.230698
black	P8452_02201	P8452_02201	CP125836.1	20100706	20103072	202486		condition_latitude	5.60875	2.03193	2.76031	0.00577467	0.0240547		Wilt VWC	-0.00456297	0.230698
black	P8452_02201	P8452_02201	CP125836.1	20100706	20103072	202486		latitude	-2.82842	1.06068	-2.66662	0.00766189	0.026019		Wilt Survival	-0.140702	0.21746
black	P8452_03046	P8452_03046	CP125836.1	30580504	30582309	1.36622e+06		range	-2.91618	0.797846	-3.65507	0.000257117	0.00101723		Wilt Survival	0.134962	0.172443
black	P8452_03046	P8452_03046	CP125836.1	30580504	30582309	1.36622e+06		latitude	-2.93306	0.793665	-3.69559	0.000219375	0.000851422		Wilt VWC	0.00552825	0.0900726
black	P8452_03046	P8452_03046	CP125836.1	30580504	30582309	1.36622e+06		condition	-8.05227	2.14708	-3.75033	0.000176599	0.00319261		Wilt VWC	0.00552825	0.0900726
black	P8452_03046	P8452_03046	CP125836.1	30580504	30582309	1.36622e+06		latitude	-2.93306	0.793665	-3.69559	0.000219375	0.000851422		Wilt Survival	0.134962	0.172443
black	P8452_03046	P8452_03046	CP125836.1	30580504	30582309	1.36622e+06		condition	-8.05227	2.14708	-3.75033	0.000176599	0.00319261		Wilt Survival	0.134962	0.172443
black	P8452_03046	P8452_03046	CP125836.1	30580504	30582309	1.36622e+06		range	-2.91618	0.797846	-3.65507	0.000257117	0.00101723		Wilt VWC	0.00552825	0.0900726
black	P8452_03065	P8452_03065	CP125836.1	30897832	30901603	889770		condition	-6.94376	2.72596	-2.54727	0.0108569	0.0641296		Wilt VWC	-0.00480926	0.162541
black	P8452_03065	P8452_03065	CP125836.1	30897832	30901603	889770		condition_latitude	8.36476	1.76284	4.74506	2.08443e-06	1.37998e-05		Wilt VWC	-0.00480926	0.162541
black	P8452_03065	P8452_03065	CP125836.1	30897832	30901603	889770		range_latitude	7.68891	1.82987	4.20188	2.64707e-05	0.000170115		Wilt VWC	-0.00480926	0.162541
black	P8452_03065	P8452_03065	CP125836.1	30897832	30901603	889770		latitude	-4.30801	0.986249	-4.36808	1.25342e-05	5.35891e-05		Wilt Survival	-0.133691	0.196959
black	P8452_03065	P8452_03065	CP125836.1	30897832	30901603	889770		latitude	-4.30801	0.986249	-4.36808	1.25342e-05	5.35891e-05		Wilt VWC	-0.00480926	0.162541
black	P8452_03065	P8452_03065	CP125836.1	30897832	30901603	889770		range	-4.7726	0.978438	-4.87778	1.07286e-06	4.87125e-06		Wilt VWC	-0.00480926	0.162541
black	P8452_03065	P8452_03065	CP125836.1	30897832	30901603	889770		condition	-6.94376	2.72596	-2.54727	0.0108569	0.0641296		Wilt Survival	-0.133691	0.196959
black	P8452_03065	P8452_03065	CP125836.1	30897832	30901603	889770		condition_range	8.97147	1.76193	5.09184	3.54605e-07	6.44838e-06		Wilt VWC	-0.00480926	0.162541
black	P8452_03065	P8452_03065	CP125836.1	30897832	30901603	889770		range_latitude	7.68891	1.82987	4.20188	2.64707e-05	0.000170115		Wilt Survival	-0.133691	0.196959
black	P8452_03065	P8452_03065	CP125836.1	30897832	30901603	889770		condition_range	8.97147	1.76193	5.09184	3.54605e-07	6.44838e-06		Wilt Survival	-0.133691	0.196959
black	P8452_03065	P8452_03065	CP125836.1	30897832	30901603	889770		range	-4.7726	0.978438	-4.87778	1.07286e-06	4.87125e-06		Wilt Survival	-0.133691	0.196959
black	P8452_03065	P8452_03065	CP125836.1	30897832	30901603	889770		condition_latitude	8.36476	1.76284	4.74506	2.08443e-06	1.37998e-05		Wilt Survival	-0.133691	0.196959
black	P8452_05851	P8452_05851	CP125837.1	1462070	1462568	7.51491e+06		condition	-8.55251	2.30937	-3.7034	0.000212726	0.00319261		Wilt Survival	0.172538	0.0764477
black	P8452_05851	P8452_05851	CP125837.1	1462070	1462568	7.51491e+06		condition_range	4.99382	1.56962	3.18156	0.00146486	0.00748124		Wilt VWC	0.00880333	0.00421563
black	P8452_05851	P8452_05851	CP125837.1	1462070	1462568	7.51491e+06		range	-4.6188	0.86485	-5.34058	9.26503e-08	4.34898e-07		Wilt VWC	0.00880333	0.00421563
black	P8452_05851	P8452_05851	CP125837.1	1462070	1462568	7.51491e+06		range_latitude	4.32057	1.62205	2.66365	0.0077299	0.0339231		Wilt VWC	0.00880333	0.00421563
black	P8452_05851	P8452_05851	CP125837.1	1462070	1462568	7.51491e+06		condition_range	4.99382	1.56962	3.18156	0.00146486	0.00748124		Wilt Survival	0.172538	0.0764477
black	P8452_05851	P8452_05851	CP125837.1	1462070	1462568	7.51491e+06		latitude	-4.36888	0.8554	-5.10742	3.26593e-07	1.48947e-06		Wilt VWC	0.00880333	0.00421563
black	P8452_05851	P8452_05851	CP125837.1	1462070	1462568	7.51491e+06		latitude	-4.36888	0.8554	-5.10742	3.26593e-07	1.48947e-06		Wilt Survival	0.172538	0.0764477
black	P8452_05851	P8452_05851	CP125837.1	1462070	1462568	7.51491e+06		condition_latitude	4.5944	1.56817	2.92979	0.00339192	0.01473		Wilt Survival	0.172538	0.0764477
black	P8452_05851	P8452_05851	CP125837.1	1462070	1462568	7.51491e+06		condition_latitude	4.5944	1.56817	2.92979	0.00339192	0.01473		Wilt VWC	0.00880333	0.00421563
black	P8452_05851	P8452_05851	CP125837.1	1462070	1462568	7.51491e+06		range_latitude	4.32057	1.62205	2.66365	0.0077299	0.0339231		Wilt Survival	0.172538	0.0764477
black	P8452_05851	P8452_05851	CP125837.1	1462070	1462568	7.51491e+06		range	-4.6188	0.86485	-5.34058	9.26503e-08	4.34898e-07		Wilt Survival	0.172538	0.0764477
black	P8452_05851	P8452_05851	CP125837.1	1462070	1462568	7.51491e+06		condition	-8.55251	2.30937	-3.7034	0.000212726	0.00319261		Wilt VWC	0.00880333	0.00421563
black	P8452_06542	P8452_06542	CP125837.1	7540004	7541135	1.07062e+07		range	-1.71621	0.668913	-2.56567	0.0102978	0.0361098		Wilt VWC	0.00101656	0.78257
black	P8452_06542	P8452_06542	CP125837.1	7540004	7541135	1.07062e+07		condition_latitude	4.18724	1.27402	3.28664	0.00101392	0.00468362		Wilt Survival	0.0046859	0.966199
black	P8452_06542	P8452_06542	CP125837.1	7540004	7541135	1.07062e+07		condition_range	3.78353	1.29907	2.91249	0.00358564	0.0171399		Wilt VWC	0.00101656	0.78257
black	P8452_06542	P8452_06542	CP125837.1	7540004	7541135	1.07062e+07		condition_latitude	4.18724	1.27402	3.28664	0.00101392	0.00468362		Wilt VWC	0.00101656	0.78257
black	P8452_06542	P8452_06542	CP125837.1	7540004	7541135	1.07062e+07		range	-1.71621	0.668913	-2.56567	0.0102978	0.0361098		Wilt Survival	0.0046859	0.966199
black	P8452_06542	P8452_06542	CP125837.1	7540004	7541135	1.07062e+07		condition_range	3.78353	1.29907	2.91249	0.00358564	0.0171399		Wilt Survival	0.0046859	0.966199
black	P8452_08323	P8452_08323	CP125837.1	26051246	26052346	1.55956e+06		latitude	-2.44738	0.850287	-2.87829	0.00399831	0.0139648		Wilt VWC	-0.00170949	0.609793
black	P8452_08323	P8452_08323	CP125837.1	26051246	26052346	1.55956e+06		condition	-5.81217	2.3423	-2.48139	0.0130869	0.0754308		Wilt Survival	-0.0241616	0.810371
black	P8452_08323	P8452_08323	CP125837.1	26051246	26052346	1.55956e+06		range_latitude	3.83312	1.68802	2.27077	0.0231606	0.0884709		Wilt VWC	-0.00170949	0.609793
black	P8452_08323	P8452_08323	CP125837.1	26051246	26052346	1.55956e+06		range	-2.16666	0.861255	-2.5157	0.0118797	0.0414427		Wilt Survival	-0.0241616	0.810371
black	P8452_08323	P8452_08323	CP125837.1	26051246	26052346	1.55956e+06		latitude	-2.44738	0.850287	-2.87829	0.00399831	0.0139648		Wilt Survival	-0.0241616	0.810371
black	P8452_08323	P8452_08323	CP125837.1	26051246	26052346	1.55956e+06		condition	-5.81217	2.3423	-2.48139	0.0130869	0.0754308		Wilt VWC	-0.00170949	0.609793
black	P8452_08323	P8452_08323	CP125837.1	26051246	26052346	1.55956e+06		range_latitude	3.83312	1.68802	2.27077	0.0231606	0.0884709		Wilt Survival	-0.0241616	0.810371
black	P8452_08323	P8452_08323	CP125837.1	26051246	26052346	1.55956e+06		range	-2.16666	0.861255	-2.5157	0.0118797	0.0414427		Wilt VWC	-0.00170949	0.609793
black	P8452_08712	P8452_08712	CP125837.1	31039706	31041508	1.02578e+07		range	-5.81933	0.977702	-5.95205	2.64807e-09	1.31719e-08		Wilt Survival	0.139011	0.170346
black	P8452_08712	P8452_08712	CP125837.1	31039706	31041508	1.02578e+07		condition_latitude	6.81713	1.75186	3.89137	9.96777e-05	0.000513971		Wilt Survival	0.139011	0.170346
black	P8452_08712	P8452_08712	CP125837.1	31039706	31041508	1.02578e+07		latitude	-5.56487	0.976065	-5.70134	1.18872e-08	5.69906e-08		Wilt Survival	0.139011	0.170346
black	P8452_08712	P8452_08712	CP125837.1	31039706	31041508	1.02578e+07		condition_latitude	6.81713	1.75186	3.89137	9.96777e-05	0.000513971		Wilt VWC	0.00700118	0.0329876
black	P8452_08712	P8452_08712	CP125837.1	31039706	31041508	1.02578e+07		condition_range	6.37933	1.77907	3.58577	0.000336082	0.00185662		Wilt Survival	0.139011	0.170346
black	P8452_08712	P8452_08712	CP125837.1	31039706	31041508	1.02578e+07		condition	-9.81727	2.64392	-3.71315	0.000204693	0.00319261		Wilt Survival	0.139011	0.170346
black	P8452_08712	P8452_08712	CP125837.1	31039706	31041508	1.02578e+07		range	-5.81933	0.977702	-5.95205	2.64807e-09	1.31719e-08		Wilt VWC	0.00700118	0.0329876
black	P8452_08712	P8452_08712	CP125837.1	31039706	31041508	1.02578e+07		latitude	-5.56487	0.976065	-5.70134	1.18872e-08	5.69906e-08		Wilt VWC	0.00700118	0.0329876
black	P8452_08712	P8452_08712	CP125837.1	31039706	31041508	1.02578e+07		range_latitude	6.46098	1.81955	3.55087	0.000383965	0.00200748		Wilt VWC	0.00700118	0.0329876
black	P8452_08712	P8452_08712	CP125837.1	31039706	31041508	1.02578e+07		condition	-9.81727	2.64392	-3.71315	0.000204693	0.00319261		Wilt VWC	0.00700118	0.0329876
black	P8452_08712	P8452_08712	CP125837.1	31039706	31041508	1.02578e+07		condition_range	6.37933	1.77907	3.58577	0.000336082	0.00185662		Wilt VWC	0.00700118	0.0329876
black	P8452_08712	P8452_08712	CP125837.1	31039706	31041508	1.02578e+07		range_latitude	6.46098	1.81955	3.55087	0.000383965	0.00200748		Wilt Survival	0.139011	0.170346
black	P8452_08741	P8452_08741	CP125837.1	31578540	31582538	127128		range	-3.97032	1.33663	-2.97039	0.00297421	0.0108676		Wilt Survival	0.0701568	0.479989
black	P8452_08741	P8452_08741	CP125837.1	31578540	31582538	153.485		latitude	19.6148	2.97925	6.5838	4.5858e-11	2.42636e-10
black	P8452_08741	P8452_08741	CP125837.1	31578540	31582538	127128		condition	-11.9413	3.57957	-3.33597	0.000850034	0.00706006		Wilt VWC	0.00243963	0.461072
black	P8452_08741	P8452_08741	CP125837.1	31578540	31582538	153.485		condition	-26.4744	8.2673	-3.20231	0.00136332	0.0104318
black	P8452_08741	P8452_08741	CP125837.1	31578540	31582538	127128		latitude	-4.01873	1.33973	-2.99967	0.00270276	0.00957968		Wilt VWC	0.00243963	0.461072
black	P8452_08741	P8452_08741	CP125837.1	31578540	31582538	127128		latitude	-4.01873	1.33973	-2.99967	0.00270276	0.00957968		Wilt Survival	0.0701568	0.479989
black	P8452_08741	P8452_08741	CP125837.1	31578540	31582538	127128		condition	-11.9413	3.57957	-3.33597	0.000850034	0.00706006		Wilt Survival	0.0701568	0.479989
black	P8452_08741	P8452_08741	CP125837.1	31578540	31582538	153.485		range	19.6965	2.95982	6.65462	2.84033e-11	1.52369e-10
black	P8452_08741	P8452_08741	CP125837.1	31578540	31582538	127128		range	-3.97032	1.33663	-2.97039	0.00297421	0.0108676		Wilt VWC	0.00243963	0.461072
black	P8452_08741	P8452_08741	CP125837.1	31578540	31582538	153.485		range_latitude	30	5.99505	5.00412	5.61165e-07	5.71723e-06
black	P8452_11486	P8452_11486	CP125838.1	2172635	2173135	1.31988e+06		range	-3.00342	0.852273	-3.52401	0.000425064	0.00165638		Wilt VWC	0.00125598	0.741683
black	P8452_11486	P8452_11486	CP125838.1	2172635	2173135	1.31988e+06		condition_range	4.51045	1.62173	2.78125	0.00541494	0.0247244		Wilt VWC	0.00125598	0.741683
black	P8452_11486	P8452_11486	CP125838.1	2172635	2173135	1.31988e+06		range_latitude	3.76282	1.66284	2.26289	0.0236426	0.0899458		Wilt VWC	0.00125598	0.741683
black	P8452_11486	P8452_11486	CP125838.1	2172635	2173135	1.31988e+06		condition_range	4.51045	1.62173	2.78125	0.00541494	0.0247244		Wilt Survival	0.0773965	0.496592
black	P8452_11486	P8452_11486	CP125838.1	2172635	2173135	1.31988e+06		condition	-6.93032	2.31554	-2.99296	0.00276288	0.0192661		Wilt VWC	0.00125598	0.741683
black	P8452_11486	P8452_11486	CP125838.1	2172635	2173135	1.31988e+06		condition	-6.93032	2.31554	-2.99296	0.00276288	0.0192661		Wilt Survival	0.0773965	0.496592
black	P8452_11486	P8452_11486	CP125838.1	2172635	2173135	1.31988e+06		range	-3.00342	0.852273	-3.52401	0.000425064	0.00165638		Wilt Survival	0.0773965	0.496592
black	P8452_11486	P8452_11486	CP125838.1	2172635	2173135	1.31988e+06		latitude	-2.93734	0.857634	-3.42493	0.000614952	0.00229779		Wilt VWC	0.00125598	0.741683
black	P8452_11486	P8452_11486	CP125838.1	2172635	2173135	1.31988e+06		latitude	-2.93734	0.857634	-3.42493	0.000614952	0.00229779		Wilt Survival	0.0773965	0.496592
black	P8452_11486	P8452_11486	CP125838.1	2172635	2173135	1.31988e+06		condition_latitude	5.50273	1.56867	3.50789	0.000451676	0.00217314		Wilt Survival	0.0773965	0.496592
black	P8452_11486	P8452_11486	CP125838.1	2172635	2173135	1.31988e+06		range_latitude	3.76282	1.66284	2.26289	0.0236426	0.0899458		Wilt Survival	0.0773965	0.496592
black	P8452_11486	P8452_11486	CP125838.1	2172635	2173135	1.31988e+06		condition_latitude	5.50273	1.56867	3.50789	0.000451676	0.00217314		Wilt VWC	0.00125598	0.741683
black	P8452_11964	P8452_11964	CP125838.1	6070253	6072620	605950		condition_latitude	4.95469	1.89917	2.60888	0.00908393	0.0364263		Wilt Survival	0.187661	0.0614167
black	P8452_11964	P8452_11964	CP125838.1	6070253	6072620	605950		condition	-9.81931	2.70396	-3.63145	0.000281831	0.00319261		Wilt Survival	0.187661	0.0614167
black	P8452_11964	P8452_11964	CP125838.1	6070253	6072620	605950		range	-4.22416	0.989229	-4.27015	1.95341e-05	8.38375e-05		Wilt VWC	0.00725943	0.0276477
black	P8452_11964	P8452_11964	CP125838.1	6070253	6072620	605950		condition_latitude	4.95469	1.89917	2.60888	0.00908393	0.0364263		Wilt VWC	0.00725943	0.0276477
black	P8452_11964	P8452_11964	CP125838.1	6070253	6072620	605950		range	-4.22416	0.989229	-4.27015	1.95341e-05	8.38375e-05		Wilt Survival	0.187661	0.0614167
black	P8452_11964	P8452_11964	CP125838.1	6070253	6072620	605950		latitude	-3.72175	1.00669	-3.69701	0.000218151	0.000846934		Wilt VWC	0.00725943	0.0276477
black	P8452_11964	P8452_11964	CP125838.1	6070253	6072620	605950		condition	-9.81931	2.70396	-3.63145	0.000281831	0.00319261		Wilt VWC	0.00725943	0.0276477
black	P8452_11964	P8452_11964	CP125838.1	6070253	6072620	605950		condition_range	4.63277	1.90447	2.43258	0.0149915	0.0622156		Wilt VWC	0.00725943	0.0276477
black	P8452_11964	P8452_11964	CP125838.1	6070253	6072620	605950		latitude	-3.72175	1.00669	-3.69701	0.000218151	0.000846934		Wilt Survival	0.187661	0.0614167
black	P8452_11964	P8452_11964	CP125838.1	6070253	6072620	605950		condition_range	4.63277	1.90447	2.43258	0.0149915	0.0622156		Wilt Survival	0.187661	0.0614167
black	P8452_17482	P8452_17482	CP125839.1	28480802	28481992	25197		condition	-7.8144	2.75986	-2.83145	0.00463375	0.0304288		Wilt VWC	-3.01868e-05	0.993532
black	P8452_17482	P8452_17482	CP125839.1	28480802	28481992	25197		condition	-7.8144	2.75986	-2.83145	0.00463375	0.0304288		Wilt Survival	-0.146408	0.181235
black	P8452_18805	P8452_18805	CP125839.1	49882935	49884502	228460		latitude	-2.32121	0.934459	-2.48401	0.0129911	0.0431625		Wilt VWC	-0.00337342	0.348604
black	P8452_18805	P8452_18805	CP125839.1	49882935	49884502	228460		range	-2.29204	0.934403	-2.45295	0.014169	0.049014		Wilt VWC	-0.00337342	0.348604
black	P8452_18805	P8452_18805	CP125839.1	49882935	49884502	228460		condition_latitude	4.20707	1.83154	2.29702	0.0216178	0.0799847		Wilt Survival	-0.10276	0.341003
black	P8452_18805	P8452_18805	CP125839.1	49882935	49884502	228460		condition_latitude	4.20707	1.83154	2.29702	0.0216178	0.0799847		Wilt VWC	-0.00337342	0.348604
black	P8452_18805	P8452_18805	CP125839.1	49882935	49884502	228460		latitude	-2.32121	0.934459	-2.48401	0.0129911	0.0431625		Wilt Survival	-0.10276	0.341003
black	P8452_18805	P8452_18805	CP125839.1	49882935	49884502	228460		range	-2.29204	0.934403	-2.45295	0.014169	0.049014		Wilt Survival	-0.10276	0.341003
black	P8452_19433	P8452_19433	CP125840.1	3809987	3810304	2.90952e+07		condition_latitude	4.91302	1.36387	3.60226	0.000315467	0.00154037		Wilt Survival	0.0749549	0.512066
black	P8452_19433	P8452_19433	CP125840.1	3809987	3810304	2.90952e+07		latitude	-2.36616	0.744875	-3.17658	0.00149021	0.00539608		Wilt Survival	0.0749549	0.512066
black	P8452_19433	P8452_19433	CP125840.1	3809987	3810304	2.90952e+07		range_latitude	4.06726	1.41944	2.8654	0.00416477	0.0190512		Wilt VWC	0.0025011	0.511696
black	P8452_19433	P8452_19433	CP125840.1	3809987	3810304	2.90952e+07		latitude	-2.36616	0.744875	-3.17658	0.00149021	0.00539608		Wilt VWC	0.0025011	0.511696
black	P8452_19433	P8452_19433	CP125840.1	3809987	3810304	2.90952e+07		condition_latitude	4.91302	1.36387	3.60226	0.000315467	0.00154037		Wilt VWC	0.0025011	0.511696
black	P8452_19433	P8452_19433	CP125840.1	3809987	3810304	2.90952e+07		condition_range	4.68147	1.38468	3.38091	0.000722471	0.00384123		Wilt VWC	0.0025011	0.511696
black	P8452_19433	P8452_19433	CP125840.1	3809987	3810304	2.90952e+07		range	-2.61586	0.734273	-3.56251	0.000367319	0.00143805		Wilt VWC	0.0025011	0.511696
black	P8452_19433	P8452_19433	CP125840.1	3809987	3810304	2.90952e+07		range_latitude	4.06726	1.41944	2.8654	0.00416477	0.0190512		Wilt Survival	0.0749549	0.512066
black	P8452_19433	P8452_19433	CP125840.1	3809987	3810304	2.90952e+07		condition	-5.51604	2.02157	-2.7286	0.00636045	0.0401213		Wilt Survival	0.0749549	0.512066
black	P8452_19433	P8452_19433	CP125840.1	3809987	3810304	2.90952e+07		range	-2.61586	0.734273	-3.56251	0.000367319	0.00143805		Wilt Survival	0.0749549	0.512066
black	P8452_19433	P8452_19433	CP125840.1	3809987	3810304	2.90952e+07		condition	-5.51604	2.02157	-2.7286	0.00636045	0.0401213		Wilt VWC	0.0025011	0.511696
black	P8452_19433	P8452_19433	CP125840.1	3809987	3810304	2.90952e+07		condition_range	4.68147	1.38468	3.38091	0.000722471	0.00384123		Wilt Survival	0.0749549	0.512066
black	P8452_19909	P8452_19909	CP125840.1	7947493	7955674	3.78544e+06		latitude	-2.4737	0.768313	-3.21965	0.00128348	0.0046748		Wilt Survival	0.0168999	0.865605
black	P8452_19909	P8452_19909	CP125840.1	7947493	7955674	37208.4		condition_latitude	-24.7003	5.94258	-4.1565	3.23167e-05	0.000177086		Wilt Survival	-0.00380953	0.969716
black	P8452_19909	P8452_19909	CP125840.1	7947493	7955674	3.78544e+06		condition	-6.97264	2.05193	-3.39808	0.000678602	0.00588016		Wilt Survival	0.0168999	0.865605
black	P8452_19909	P8452_19909	CP125840.1	7947493	7955674	3.78544e+06		condition	-6.97264	2.05193	-3.39808	0.000678602	0.00588016		Wilt VWC	0.00557055	0.0838456
black	P8452_19909	P8452_19909	CP125840.1	7947493	7955674	37208.4		condition_range	-26.4218	5.99321	-4.40863	1.04026e-05	7.1099e-05		Wilt VWC	-0.000698974	0.834423
black	P8452_19909	P8452_19909	CP125840.1	7947493	7955674	37208.4		condition_range	-26.4218	5.99321	-4.40863	1.04026e-05	7.1099e-05		Wilt Survival	-0.00380953	0.969716
black	P8452_19909	P8452_19909	CP125840.1	7947493	7955674	37208.4		condition_latitude	-24.7003	5.94258	-4.1565	3.23167e-05	0.000177086		Wilt VWC	-0.000698974	0.834423
black	P8452_19909	P8452_19909	CP125840.1	7947493	7955674	3.78544e+06		range	-1.94719	0.785361	-2.47936	0.0131619	0.0456906		Wilt VWC	0.00557055	0.0838456
black	P8452_19909	P8452_19909	CP125840.1	7947493	7955674	3.78544e+06		range	-1.94719	0.785361	-2.47936	0.0131619	0.0456906		Wilt Survival	0.0168999	0.865605
black	P8452_19909	P8452_19909	CP125840.1	7947493	7955674	3.78544e+06		latitude	-2.4737	0.768313	-3.21965	0.00128348	0.0046748		Wilt VWC	0.00557055	0.0838456
black	P8452_20839	P8452_20839	CP125840.1	16286577	16289642	284652		condition_range	3.94852	1.69261	2.3328	0.0196585	0.0795921		Wilt Survival	0.114398	0.24752
black	P8452_20839	P8452_20839	CP125840.1	16286577	16289642	284652		condition	-7.82205	2.39883	-3.26077	0.0011111	0.00880345		Wilt Survival	0.114398	0.24752
black	P8452_20839	P8452_20839	CP125840.1	16286577	16289642	284652		range	-3.40571	0.878004	-3.87892	0.000104922	0.000427939		Wilt VWC	0.00284008	0.392346
black	P8452_20839	P8452_20839	CP125840.1	16286577	16289642	284652		condition_range	3.94852	1.69261	2.3328	0.0196585	0.0795921		Wilt VWC	0.00284008	0.392346
black	P8452_20839	P8452_20839	CP125840.1	16286577	16289642	284652		condition	-7.82205	2.39883	-3.26077	0.0011111	0.00880345		Wilt VWC	0.00284008	0.392346
black	P8452_20839	P8452_20839	CP125840.1	16286577	16289642	284652		latitude	-3.43715	0.863949	-3.97842	6.93746e-05	0.000280903		Wilt Survival	0.114398	0.24752
black	P8452_20839	P8452_20839	CP125840.1	16286577	16289642	284652		range	-3.40571	0.878004	-3.87892	0.000104922	0.000427939		Wilt Survival	0.114398	0.24752
black	P8452_20839	P8452_20839	CP125840.1	16286577	16289642	284652		latitude	-3.43715	0.863949	-3.97842	6.93746e-05	0.000280903		Wilt VWC	0.00284008	0.392346
black	P8452_24567	P8452_24567	CP125841.1	2524276	2525674	2.74605e+06		condition	-8.67316	2.65984	-3.26078	0.00111104	0.00880345		Wilt VWC	-0.00426591	0.20636
black	P8452_24567	P8452_24567	CP125841.1	2524276	2525674	2.74605e+06		condition_range	7.41673	1.77688	4.17401	2.99283e-05	0.000189906		Wilt VWC	-0.00426591	0.20636
black	P8452_24567	P8452_24567	CP125841.1	2524276	2525674	2.74605e+06		latitude	-4.85262	0.959263	-5.05869	4.22135e-07	1.91893e-06		Wilt Survival	-0.0408983	0.69099
black	P8452_24567	P8452_24567	CP125841.1	2524276	2525674	2.74605e+06		condition	-8.67316	2.65984	-3.26078	0.00111104	0.00880345		Wilt Survival	-0.0408983	0.69099
black	P8452_24567	P8452_24567	CP125841.1	2524276	2525674	2.74605e+06		range	-5.03253	0.976066	-5.15594	2.52365e-07	1.1679e-06		Wilt Survival	-0.0408983	0.69099
black	P8452_24567	P8452_24567	CP125841.1	2524276	2525674	2.74605e+06		condition_range	7.41673	1.77688	4.17401	2.99283e-05	0.000189906		Wilt Survival	-0.0408983	0.69099
black	P8452_24567	P8452_24567	CP125841.1	2524276	2525674	2.74605e+06		range	-5.03253	0.976066	-5.15594	2.52365e-07	1.1679e-06		Wilt VWC	-0.00426591	0.20636
black	P8452_24567	P8452_24567	CP125841.1	2524276	2525674	2.74605e+06		latitude	-4.85262	0.959263	-5.05869	4.22135e-07	1.91893e-06		Wilt VWC	-0.00426591	0.20636
black	P8452_24567	P8452_24567	CP125841.1	2524276	2525674	2.74605e+06		condition_latitude	6.86922	1.75878	3.90567	9.39641e-05	0.000486312		Wilt VWC	-0.00426591	0.20636
black	P8452_24567	P8452_24567	CP125841.1	2524276	2525674	2.74605e+06		range_latitude	5.96336	1.8265	3.26491	0.001095	0.00540124		Wilt Survival	-0.0408983	0.69099
black	P8452_24567	P8452_24567	CP125841.1	2524276	2525674	2.74605e+06		condition_latitude	6.86922	1.75878	3.90567	9.39641e-05	0.000486312		Wilt Survival	-0.0408983	0.69099
black	P8452_24567	P8452_24567	CP125841.1	2524276	2525674	2.74605e+06		range_latitude	5.96336	1.8265	3.26491	0.001095	0.00540124		Wilt VWC	-0.00426591	0.20636
black	P8452_26315	P8452_26315	CP125841.1	20016854	20018193	178666		latitude	-3.07562	0.953212	-3.22659	0.00125275	0.0045662		Wilt VWC	2.70528e-05	0.993532
black	P8452_26315	P8452_26315	CP125841.1	20016854	20018193	178666		condition	-8.14877	2.572	-3.16827	0.00153351	0.0115286		Wilt VWC	2.70528e-05	0.993532
black	P8452_26315	P8452_26315	CP125841.1	20016854	20018193	178666		latitude	-3.07562	0.953212	-3.22659	0.00125275	0.0045662		Wilt Survival	-0.0617754	0.535396
black	P8452_26315	P8452_26315	CP125841.1	20016854	20018193	178666		condition	-8.14877	2.572	-3.16827	0.00153351	0.0115286		Wilt Survival	-0.0617754	0.535396
black	P8452_26315	P8452_26315	CP125841.1	20016854	20018193	178666		range	-2.52022	0.979775	-2.57224	0.0101042	0.0354631		Wilt VWC	2.70528e-05	0.993532
black	P8452_26315	P8452_26315	CP125841.1	20016854	20018193	178666		range	-2.52022	0.979775	-2.57224	0.0101042	0.0354631		Wilt Survival	-0.0617754	0.535396
black	P8452_26996	P8452_26996	CP125841.1	28267981	28273337	637081		condition_latitude	7.02142	2.41032	2.91307	0.00357897	0.0154901		Wilt VWC	-0.0039703	0.28945
black	P8452_26996	P8452_26996	CP125841.1	28267981	28273337	637081		latitude	-4.40762	1.25353	-3.51616	0.000437841	0.00165559		Wilt Survival	-0.0866422	0.443585
black	P8452_26996	P8452_26996	CP125841.1	28267981	28273337	637081		condition_range	7.37211	2.43805	3.02378	0.00249642	0.0122983		Wilt Survival	-0.0866422	0.443585
black	P8452_26996	P8452_26996	CP125841.1	28267981	28273337	637081		range_latitude	6.62663	2.44363	2.71179	0.00669202	0.0297082		Wilt VWC	-0.0039703	0.28945
black	P8452_26996	P8452_26996	CP125841.1	28267981	28273337	637081		latitude	-4.40762	1.25353	-3.51616	0.000437841	0.00165559		Wilt VWC	-0.0039703	0.28945
black	P8452_26996	P8452_26996	CP125841.1	28267981	28273337	637081		range_latitude	6.62663	2.44363	2.71179	0.00669202	0.0297082		Wilt Survival	-0.0866422	0.443585
black	P8452_26996	P8452_26996	CP125841.1	28267981	28273337	637081		condition_latitude	7.02142	2.41032	2.91307	0.00357897	0.0154901		Wilt Survival	-0.0866422	0.443585
black	P8452_26996	P8452_26996	CP125841.1	28267981	28273337	637081		condition_range	7.37211	2.43805	3.02378	0.00249642	0.0122983		Wilt VWC	-0.0039703	0.28945
black	P8452_26996	P8452_26996	CP125841.1	28267981	28273337	637081		range	-4.82956	1.25944	-3.83469	0.000125725	0.000509234		Wilt Survival	-0.0866422	0.443585
black	P8452_26996	P8452_26996	CP125841.1	28267981	28273337	637081		range	-4.82956	1.25944	-3.83469	0.000125725	0.000509234		Wilt VWC	-0.0039703	0.28945
black	P8452_29547	P8452_29547	CP125841.1	59663929	59664971	8.52491e+06		condition_range	4.23795	1.38865	3.05186	0.00227429	0.0112914		Wilt VWC	0.00225969	0.535636
black	P8452_29547	P8452_29547	CP125841.1	59663929	59664971	8.52491e+06		condition_latitude	4.42327	1.37856	3.20862	0.00133375	0.00607724		Wilt Survival	0.0919968	0.398768
black	P8452_29547	P8452_29547	CP125841.1	59663929	59664971	8.52491e+06		condition	-6.61312	2.0148	-3.28227	0.00102974	0.00827234		Wilt VWC	0.00225969	0.535636
black	P8452_29547	P8452_29547	CP125841.1	59663929	59664971	8.52491e+06		condition_latitude	4.42327	1.37856	3.20862	0.00133375	0.00607724		Wilt VWC	0.00225969	0.535636
black	P8452_29547	P8452_29547	CP125841.1	59663929	59664971	8.52491e+06		range_latitude	3.59563	1.42469	2.5238	0.0116093	0.0491544		Wilt VWC	0.00225969	0.535636
black	P8452_29547	P8452_29547	CP125841.1	59663929	59664971	8.52491e+06		range	-2.89426	0.735689	-3.93408	8.35143e-05	0.000343214		Wilt Survival	0.0919968	0.398768
black	P8452_29547	P8452_29547	CP125841.1	59663929	59664971	8.52491e+06		condition	-6.61312	2.0148	-3.28227	0.00102974	0.00827234		Wilt Survival	0.0919968	0.398768
black	P8452_29547	P8452_29547	CP125841.1	59663929	59664971	8.52491e+06		latitude	-2.61714	0.744252	-3.51646	0.000437336	0.0016538		Wilt VWC	0.00225969	0.535636
black	P8452_29547	P8452_29547	CP125841.1	59663929	59664971	8.52491e+06		range	-2.89426	0.735689	-3.93408	8.35143e-05	0.000343214		Wilt VWC	0.00225969	0.535636
black	P8452_29547	P8452_29547	CP125841.1	59663929	59664971	8.52491e+06		condition_range	4.23795	1.38865	3.05186	0.00227429	0.0112914		Wilt Survival	0.0919968	0.398768
black	P8452_29547	P8452_29547	CP125841.1	59663929	59664971	8.52491e+06		latitude	-2.61714	0.744252	-3.51646	0.000437336	0.0016538		Wilt Survival	0.0919968	0.398768
black	P8452_29547	P8452_29547	CP125841.1	59663929	59664971	8.52491e+06		range_latitude	3.59563	1.42469	2.5238	0.0116093	0.0491544		Wilt Survival	0.0919968	0.398768
black	P8452_30001	P8452_30001	CP125842.1	1717648	1718520	832600		condition_range	14.7023	5.95416	2.46924	0.0135399	0.0566642		Wilt VWC	-0.00728411	0.0322862
black	P8452_30001	P8452_30001	CP125842.1	1717648	1718520	832600		condition_latitude	30	5.93532	5.05448	4.31555e-07	4.38418e-06		Wilt VWC	-0.00728411	0.0322862
black	P8452_30001	P8452_30001	CP125842.1	1717648	1718520	832600		condition_latitude	30	5.93532	5.05448	4.31555e-07	4.38418e-06		Wilt Survival	-0.210778	0.0396324
black	P8452_30001	P8452_30001	CP125842.1	1717648	1718520	832600		condition_range	14.7023	5.95416	2.46924	0.0135399	0.0566642		Wilt Survival	-0.210778	0.0396324
black	P8452_30438	P8452_30438	CP125842.1	4979942	4982251	8.57148e+06		range	-7.68442	1.18794	-6.46871	9.88433e-11	5.19212e-10		Wilt VWC	0.00409987	0.210087
black	P8452_30438	P8452_30438	CP125842.1	4979942	4982251	8.57148e+06		range_latitude	9.55944	2.23039	4.28599	1.81926e-05	0.000121596		Wilt Survival	0.115955	0.23822
black	P8452_30438	P8452_30438	CP125842.1	4979942	4982251	8.57148e+06		condition_range	8.80441	2.12935	4.13479	3.55272e-05	0.000222317		Wilt Survival	0.115955	0.23822
black	P8452_30438	P8452_30438	CP125842.1	4979942	4982251	8.57148e+06		condition_latitude	9.4693	2.09282	4.52465	6.04956e-06	3.71392e-05		Wilt VWC	0.00409987	0.210087
black	P8452_30438	P8452_30438	CP125842.1	4979942	4982251	8.57148e+06		condition_range	8.80441	2.12935	4.13479	3.55272e-05	0.000222317		Wilt VWC	0.00409987	0.210087
black	P8452_30438	P8452_30438	CP125842.1	4979942	4982251	8.57148e+06		condition_latitude	9.4693	2.09282	4.52465	6.04956e-06	3.71392e-05		Wilt Survival	0.115955	0.23822
black	P8452_30438	P8452_30438	CP125842.1	4979942	4982251	8.57148e+06		latitude	-7.32613	1.2104	-6.05264	1.42489e-09	7.07082e-09		Wilt Survival	0.115955	0.23822
black	P8452_30438	P8452_30438	CP125842.1	4979942	4982251	8.57148e+06		range	-7.68442	1.18794	-6.46871	9.88433e-11	5.19212e-10		Wilt Survival	0.115955	0.23822
black	P8452_30438	P8452_30438	CP125842.1	4979942	4982251	8.57148e+06		condition	-12.1185	3.17205	-3.82041	0.00013323	0.00319261		Wilt Survival	0.115955	0.23822
black	P8452_30438	P8452_30438	CP125842.1	4979942	4982251	8.57148e+06		range_latitude	9.55944	2.23039	4.28599	1.81926e-05	0.000121596		Wilt VWC	0.00409987	0.210087
black	P8452_30438	P8452_30438	CP125842.1	4979942	4982251	8.57148e+06		latitude	-7.32613	1.2104	-6.05264	1.42489e-09	7.07082e-09		Wilt VWC	0.00409987	0.210087
black	P8452_30438	P8452_30438	CP125842.1	4979942	4982251	8.57148e+06		condition	-12.1185	3.17205	-3.82041	0.00013323	0.00319261		Wilt VWC	0.00409987	0.210087
black	P8452_30842	P8452_30842	CP125842.1	8678481	8680741	1160.8		latitude	10.4029	2.94208	3.53591	0.000406379	0.00154091		Wilt VWC	0.00336003	0.307326
black	P8452_30842	P8452_30842	CP125842.1	8678481	8680741	132147		condition	-8.35037	2.91457	-2.86504	0.0041695	0.0276835		Wilt VWC	-0.000208474	0.955336
black	P8452_30842	P8452_30842	CP125842.1	8678481	8680741	1160.8		condition_range	-30	6.02096	-4.98259	6.27386e-07	6.44838e-06		Wilt VWC	0.00336003	0.307326
black	P8452_30842	P8452_30842	CP125842.1	8678481	8680741	132147		condition	-8.35037	2.91457	-2.86504	0.0041695	0.0276835		Wilt Survival	-0.0624676	0.57449
black	P8452_30842	P8452_30842	CP125842.1	8678481	8680741	1160.8		latitude	10.4029	2.94208	3.53591	0.000406379	0.00154091		Wilt Survival	0.0673798	0.497704
black	P8452_30842	P8452_30842	CP125842.1	8678481	8680741	1160.8		range_latitude	-30	5.94635	-5.04511	4.53253e-07	5.71723e-06		Wilt VWC	0.00336003	0.307326
black	P8452_30842	P8452_30842	CP125842.1	8678481	8680741	1160.8		range	-10.879	2.92511	-3.71919	0.000199861	0.000797555		Wilt Survival	0.0673798	0.497704
black	P8452_30842	P8452_30842	CP125842.1	8678481	8680741	1160.8		range_latitude	-30	5.94635	-5.04511	4.53253e-07	5.71723e-06		Wilt Survival	0.0673798	0.497704
black	P8452_30842	P8452_30842	CP125842.1	8678481	8680741	1160.8		condition_range	-30	6.02096	-4.98259	6.27386e-07	6.44838e-06		Wilt Survival	0.0673798	0.497704
black	P8452_30842	P8452_30842	CP125842.1	8678481	8680741	1160.8		range	-10.879	2.92511	-3.71919	0.000199861	0.000797555		Wilt VWC	0.00336003	0.307326
black	P8452_30842	P8452_30842	CP125842.1	8678481	8680741	1160.8		condition_latitude	30	5.9672	5.02749	4.96952e-07	4.38418e-06		Wilt VWC	0.00336003	0.307326
black	P8452_30842	P8452_30842	CP125842.1	8678481	8680741	1160.8		condition_latitude	30	5.9672	5.02749	4.96952e-07	4.38418e-06		Wilt Survival	0.0673798	0.497704
black	P8452_33938	P8452_33938	CP125842.1	54356547	54360044	1.37172e+06		condition_range	8.83447	2.46781	3.57988	0.000343751	0.0018971		Wilt Survival	-0.166232	0.0859669
black	P8452_33938	P8452_33938	CP125842.1	54356547	54360044	1.37172e+06		condition_latitude	8.81073	2.42452	3.634	0.000279058	0.00137071		Wilt VWC	-0.0013823	0.677869
black	P8452_33938	P8452_33938	CP125842.1	54356547	54360044	1.37172e+06		range_latitude	8.03077	2.54629	3.15391	0.00161098	0.00774867		Wilt Survival	-0.166232	0.0859669
black	P8452_33938	P8452_33938	CP125842.1	54356547	54360044	1.37172e+06		condition_latitude	8.81073	2.42452	3.634	0.000279058	0.00137071		Wilt Survival	-0.166232	0.0859669
black	P8452_33938	P8452_33938	CP125842.1	54356547	54360044	1.37172e+06		range	-7.48902	1.33916	-5.59233	2.24041e-08	1.0736e-07		Wilt Survival	-0.166232	0.0859669
black	P8452_33938	P8452_33938	CP125842.1	54356547	54360044	1.37172e+06		latitude	-7.42616	1.34135	-5.53634	3.08858e-08	1.45671e-07		Wilt Survival	-0.166232	0.0859669
black	P8452_33938	P8452_33938	CP125842.1	54356547	54360044	1.37172e+06		range_latitude	8.03077	2.54629	3.15391	0.00161098	0.00774867		Wilt VWC	-0.0013823	0.677869
black	P8452_33938	P8452_33938	CP125842.1	54356547	54360044	1.37172e+06		condition_range	8.83447	2.46781	3.57988	0.000343751	0.0018971		Wilt VWC	-0.0013823	0.677869
black	P8452_33938	P8452_33938	CP125842.1	54356547	54360044	1.37172e+06		latitude	-7.42616	1.34135	-5.53634	3.08858e-08	1.45671e-07		Wilt VWC	-0.0013823	0.677869
black	P8452_33938	P8452_33938	CP125842.1	54356547	54360044	1.37172e+06		condition	-12.9443	3.57703	-3.61872	0.000296064	0.0032292		Wilt VWC	-0.0013823	0.677869
black	P8452_33938	P8452_33938	CP125842.1	54356547	54360044	1.37172e+06		condition	-12.9443	3.57703	-3.61872	0.000296064	0.0032292		Wilt Survival	-0.166232	0.0859669
black	P8452_33938	P8452_33938	CP125842.1	54356547	54360044	1.37172e+06		range	-7.48902	1.33916	-5.59233	2.24041e-08	1.0736e-07		Wilt VWC	-0.0013823	0.677869
black	P8452_35827	P8452_35827	CP125843.1	5814054	5815893	197483		condition_latitude	6.85309	2.43979	2.80889	0.00497126	0.0209723		Wilt VWC	0.00171325	0.621918
black	P8452_35827	P8452_35827	CP125843.1	5814054	5815893	197483		condition_range	7.26911	2.46262	2.95177	0.00315954	0.0152408		Wilt Survival	0.023275	0.823636
black	P8452_35827	P8452_35827	CP125843.1	5814054	5815893	197483		range_latitude	7.09632	2.46777	2.8756	0.0040326	0.0184969		Wilt Survival	0.023275	0.823636
black	P8452_35827	P8452_35827	CP125843.1	5814054	5815893	197483		latitude	-4.61257	1.27371	-3.62138	0.000293031	0.0011247		Wilt VWC	0.00171325	0.621918
black	P8452_35827	P8452_35827	CP125843.1	5814054	5815893	197483		condition_range	7.26911	2.46262	2.95177	0.00315954	0.0152408		Wilt VWC	0.00171325	0.621918
black	P8452_35827	P8452_35827	CP125843.1	5814054	5815893	197483		condition_latitude	6.85309	2.43979	2.80889	0.00497126	0.0209723		Wilt Survival	0.023275	0.823636
black	P8452_35827	P8452_35827	CP125843.1	5814054	5815893	197483		latitude	-4.61257	1.27371	-3.62138	0.000293031	0.0011247		Wilt Survival	0.023275	0.823636
black	P8452_35827	P8452_35827	CP125843.1	5814054	5815893	197483		range	-4.92476	1.27315	-3.86816	0.000109659	0.000446428		Wilt VWC	0.00171325	0.621918
black	P8452_35827	P8452_35827	CP125843.1	5814054	5815893	197483		range_latitude	7.09632	2.46777	2.8756	0.0040326	0.0184969		Wilt VWC	0.00171325	0.621918
black	P8452_35827	P8452_35827	CP125843.1	5814054	5815893	197483		condition	-11.0147	3.49359	-3.15282	0.00161701	0.0120661		Wilt Survival	0.023275	0.823636
black	P8452_35827	P8452_35827	CP125843.1	5814054	5815893	197483		condition	-11.0147	3.49359	-3.15282	0.00161701	0.0120661		Wilt VWC	0.00171325	0.621918
black	P8452_35827	P8452_35827	CP125843.1	5814054	5815893	197483		range	-4.92476	1.27315	-3.86816	0.000109659	0.000446428		Wilt Survival	0.023275	0.823636
black	P8452_37553	P8452_37553	CP125843.1	23846707	23849149	1.97327e+06		condition_range	4.97123	1.56305	3.18047	0.00147034	0.00750692		Wilt Survival	0.267927	0.0201574
black	P8452_37553	P8452_37553	CP125843.1	23846707	23849149	1.97327e+06		condition	-7.92911	2.28755	-3.4662	0.00052787	0.00484562		Wilt Survival	0.267927	0.0201574
black	P8452_37553	P8452_37553	CP125843.1	23846707	23849149	1.97327e+06		condition_latitude	5.20424	1.5462	3.36582	0.00076317	0.00357462		Wilt VWC	0.00956039	0.0120434
black	P8452_37553	P8452_37553	CP125843.1	23846707	23849149	1.97327e+06		range	-3.73129	0.826144	-4.51652	6.28642e-06	2.76875e-05		Wilt VWC	0.00956039	0.0120434
black	P8452_37553	P8452_37553	CP125843.1	23846707	23849149	1.97327e+06		range_latitude	4.37641	1.58108	2.768	0.00564022	0.025323		Wilt Survival	0.267927	0.0201574
black	P8452_37553	P8452_37553	CP125843.1	23846707	23849149	1.97327e+06		condition	-7.92911	2.28755	-3.4662	0.00052787	0.00484562		Wilt VWC	0.00956039	0.0120434
black	P8452_37553	P8452_37553	CP125843.1	23846707	23849149	1.97327e+06		condition_range	4.97123	1.56305	3.18047	0.00147034	0.00750692		Wilt VWC	0.00956039	0.0120434
black	P8452_37553	P8452_37553	CP125843.1	23846707	23849149	1.97327e+06		latitude	-3.51276	0.835136	-4.20621	2.59689e-05	0.000108815		Wilt VWC	0.00956039	0.0120434
black	P8452_37553	P8452_37553	CP125843.1	23846707	23849149	1.97327e+06		latitude	-3.51276	0.835136	-4.20621	2.59689e-05	0.000108815		Wilt Survival	0.267927	0.0201574
black	P8452_37553	P8452_37553	CP125843.1	23846707	23849149	1.97327e+06		condition_latitude	5.20424	1.5462	3.36582	0.00076317	0.00357462		Wilt Survival	0.267927	0.0201574
black	P8452_37553	P8452_37553	CP125843.1	23846707	23849149	1.97327e+06		range	-3.73129	0.826144	-4.51652	6.28642e-06	2.76875e-05		Wilt Survival	0.267927	0.0201574
black	P8452_37553	P8452_37553	CP125843.1	23846707	23849149	1.97327e+06		range_latitude	4.37641	1.58108	2.768	0.00564022	0.025323		Wilt VWC	0.00956039	0.0120434
black	P8452_40949	P8452_40949	CP125844.1	4383240	4384174	2.92767e+06		condition_latitude	4.27232	1.45012	2.94619	0.00321719	0.0140269		Wilt VWC	0.00392557	0.309476
black	P8452_40949	P8452_40949	CP125844.1	4383240	4384174	2.92767e+06		range_latitude	3.29832	1.47689	2.23329	0.0255301	0.0954296		Wilt Survival	0.145374	0.206739
black	P8452_40949	P8452_40949	CP125844.1	4383240	4384174	2.92767e+06		condition_latitude	4.27232	1.45012	2.94619	0.00321719	0.0140269		Wilt Survival	0.145374	0.206739
black	P8452_40949	P8452_40949	CP125844.1	4383240	4384174	2.92767e+06		latitude	-1.62943	0.755414	-2.157	0.0310055	0.0988261		Wilt VWC	0.00392557	0.309476
black	P8452_40949	P8452_40949	CP125844.1	4383240	4384174	2.92767e+06		range	-1.80367	0.74436	-2.42311	0.0153881	0.0530486		Wilt Survival	0.145374	0.206739
black	P8452_40949	P8452_40949	CP125844.1	4383240	4384174	2.92767e+06		range_latitude	3.29832	1.47689	2.23329	0.0255301	0.0954296		Wilt VWC	0.00392557	0.309476
black	P8452_40949	P8452_40949	CP125844.1	4383240	4384174	2.92767e+06		latitude	-1.62943	0.755414	-2.157	0.0310055	0.0988261		Wilt Survival	0.145374	0.206739
black	P8452_40949	P8452_40949	CP125844.1	4383240	4384174	2.92767e+06		range	-1.80367	0.74436	-2.42311	0.0153881	0.0530486		Wilt VWC	0.00392557	0.309476
black	P8452_57158	P8452_57158	CP125847.1	46986455	46988498	169969		range	-2.29209	0.945767	-2.42353	0.0153706	0.0529954		Wilt Survival	-0.0861581	0.39981
black	P8452_57158	P8452_57158	CP125847.1	46986455	46988498	169969		range	-2.29209	0.945767	-2.42353	0.0153706	0.0529954		Wilt VWC	-0.00376214	0.267374
black	P8452_57158	P8452_57158	CP125847.1	46986455	46988498	169969		latitude	-2.2709	0.947841	-2.39586	0.0165812	0.0545925		Wilt Survival	-0.0861581	0.39981
black	P8452_57158	P8452_57158	CP125847.1	46986455	46988498	169969		latitude	-2.2709	0.947841	-2.39586	0.0165812	0.0545925		Wilt VWC	-0.00376214	0.267374
black	P8452_59053	P8452_59053	CP125848.1	3882789	3885675	136250		condition_latitude	5.94701	2.44142	2.43588	0.0148555	0.0570437		Wilt VWC	0.00273742	0.46026
black	P8452_59053	P8452_59053	CP125848.1	3882789	3885675	136250		condition_latitude	5.94701	2.44142	2.43588	0.0148555	0.0570437		Wilt VWC	0.00273742	0.46026
black	P8452_59053	P8452_59053	CP125848.1	3882789	3885675	136250		latitude	-2.74264	1.24476	-2.20334	0.0275706	0.0884729		Wilt Survival	0.123384	0.263429
black	P8452_59053	P8452_59053	CP125848.1	3882789	3885675	136250		latitude	-2.74264	1.24476	-2.20334	0.0275706	0.0884729		Wilt Survival	0.123384	0.263429
black	P8452_59053	P8452_59053	CP125848.1	3882789	3885675	128750		range	-3.16116	1.37967	-2.29125	0.0219491	0.0746275		Wilt Survival	0.110369	0.316453
black	P8452_59053	P8452_59053	CP125848.1	3882789	3885675	128750		range	-3.16116	1.37967	-2.29125	0.0219491	0.0746275		Wilt Survival	0.110369	0.316453
black	P8452_59053	P8452_59053	CP125848.1	3882789	3885675	128750		range	-3.16116	1.37967	-2.29125	0.0219491	0.0746275		Wilt VWC	0.00237678	0.520316
black	P8452_59053	P8452_59053	CP125848.1	3882789	3885675	128750		range	-3.16116	1.37967	-2.29125	0.0219491	0.0746275		Wilt VWC	0.00237678	0.520316
black	P8452_59053	P8452_59053	CP125848.1	3882789	3885675	136250		latitude	-2.74264	1.24476	-2.20334	0.0275706	0.0884729		Wilt VWC	0.00273742	0.46026
black	P8452_59053	P8452_59053	CP125848.1	3882789	3885675	136250		latitude	-2.74264	1.24476	-2.20334	0.0275706	0.0884729		Wilt VWC	0.00273742	0.46026
black	P8452_59053	P8452_59053	CP125848.1	3882789	3885675	136250		condition_latitude	5.94701	2.44142	2.43588	0.0148555	0.0570437		Wilt Survival	0.123384	0.263429
black	P8452_59053	P8452_59053	CP125848.1	3882789	3885675	136250		condition_latitude	5.94701	2.44142	2.43588	0.0148555	0.0570437		Wilt Survival	0.123384	0.263429
black	P8452_59958	P8452_59958	CP125848.1	12329404	12331733	2.23537e+06		latitude	-3.76305	0.86209	-4.36503	1.27107e-05	5.4302e-05		Wilt Survival	-0.0259854	0.84458
black	P8452_59958	P8452_59958	CP125848.1	12329404	12331733	2.23537e+06		condition_range	6.54161	1.581	4.13764	3.50898e-05	0.000219772		Wilt VWC	-0.000848351	0.847767
black	P8452_59958	P8452_59958	CP125848.1	12329404	12331733	2.23537e+06		range	-3.98283	0.859918	-4.63163	3.6279e-06	1.61684e-05		Wilt VWC	-0.000848351	0.847767
black	P8452_59958	P8452_59958	CP125848.1	12329404	12331733	2.23537e+06		range_latitude	5.3431	1.62632	3.28539	0.00101842	0.00504036		Wilt VWC	-0.000848351	0.847767
black	P8452_59958	P8452_59958	CP125848.1	12329404	12331733	2.23537e+06		condition_latitude	6.70036	1.54906	4.32545	1.52221e-05	8.75189e-05		Wilt VWC	-0.000848351	0.847767
black	P8452_59958	P8452_59958	CP125848.1	12329404	12331733	2.23537e+06		latitude	-3.76305	0.86209	-4.36503	1.27107e-05	5.4302e-05		Wilt VWC	-0.000848351	0.847767
black	P8452_59958	P8452_59958	CP125848.1	12329404	12331733	2.23537e+06		range	-3.98283	0.859918	-4.63163	3.6279e-06	1.61684e-05		Wilt Survival	-0.0259854	0.84458
black	P8452_59958	P8452_59958	CP125848.1	12329404	12331733	2.23537e+06		condition	-7.65923	2.37659	-3.22278	0.00126952	0.00983234		Wilt VWC	-0.000848351	0.847767
black	P8452_59958	P8452_59958	CP125848.1	12329404	12331733	2.23537e+06		range_latitude	5.3431	1.62632	3.28539	0.00101842	0.00504036		Wilt Survival	-0.0259854	0.84458
black	P8452_59958	P8452_59958	CP125848.1	12329404	12331733	2.23537e+06		condition_range	6.54161	1.581	4.13764	3.50898e-05	0.000219772		Wilt Survival	-0.0259854	0.84458
black	P8452_59958	P8452_59958	CP125848.1	12329404	12331733	2.23537e+06		condition	-7.65923	2.37659	-3.22278	0.00126952	0.00983234		Wilt Survival	-0.0259854	0.84458
black	P8452_59958	P8452_59958	CP125848.1	12329404	12331733	2.23537e+06		condition_latitude	6.70036	1.54906	4.32545	1.52221e-05	8.75189e-05		Wilt Survival	-0.0259854	0.84458
black	P8452_60853	P8452_60853	CP125848.1	23062879	23064812	1.49865e+06		range_latitude	5.52002	1.59323	3.46467	0.000530892	0.00271907		Wilt Survival	-0.0324194	0.790897
black	P8452_60853	P8452_60853	CP125848.1	23062879	23064812	1.49865e+06		condition_range	6.50282	1.55971	4.16924	3.05612e-05	0.000193653		Wilt VWC	-0.00295094	0.466846
black	P8452_60853	P8452_60853	CP125848.1	23062879	23064812	1.49865e+06		condition_latitude	6.74077	1.517	4.4435	8.85084e-06	5.29586e-05		Wilt VWC	-0.00295094	0.466846
black	P8452_60853	P8452_60853	CP125848.1	23062879	23064812	1.49865e+06		condition_range	6.50282	1.55971	4.16924	3.05612e-05	0.000193653		Wilt Survival	-0.0324194	0.790897
black	P8452_60853	P8452_60853	CP125848.1	23062879	23064812	1.49865e+06		range_latitude	5.52002	1.59323	3.46467	0.000530892	0.00271907		Wilt VWC	-0.00295094	0.466846
black	P8452_60853	P8452_60853	CP125848.1	23062879	23064812	1.49865e+06		condition	-6.05776	2.34079	-2.58791	0.00965589	0.0577343		Wilt VWC	-0.00295094	0.466846
black	P8452_60853	P8452_60853	CP125848.1	23062879	23064812	1.49865e+06		latitude	-3.32526	0.843415	-3.94261	8.05982e-05	0.000324595		Wilt VWC	-0.00295094	0.466846
black	P8452_60853	P8452_60853	CP125848.1	23062879	23064812	1.49865e+06		range	-3.46642	0.842736	-4.1133	3.9005e-05	0.000164275		Wilt Survival	-0.0324194	0.790897
black	P8452_60853	P8452_60853	CP125848.1	23062879	23064812	1.49865e+06		condition_latitude	6.74077	1.517	4.4435	8.85084e-06	5.29586e-05		Wilt Survival	-0.0324194	0.790897
black	P8452_60853	P8452_60853	CP125848.1	23062879	23064812	1.49865e+06		range	-3.46642	0.842736	-4.1133	3.9005e-05	0.000164275		Wilt VWC	-0.00295094	0.466846
black	P8452_60853	P8452_60853	CP125848.1	23062879	23064812	1.49865e+06		latitude	-3.32526	0.843415	-3.94261	8.05982e-05	0.000324595		Wilt Survival	-0.0324194	0.790897
black	P8452_60853	P8452_60853	CP125848.1	23062879	23064812	1.49865e+06		condition	-6.05776	2.34079	-2.58791	0.00965589	0.0577343		Wilt Survival	-0.0324194	0.790897
black	P8452_61058	P8452_61058	CP125848.1	26388722	26391658	1.11172e+06		latitude	-1.73433	0.782149	-2.21739	0.0265966	0.0854728		Wilt Survival	0.0335534	0.746797
black	P8452_61058	P8452_61058	CP125848.1	26388722	26391658	1.11172e+06		latitude	-1.73433	0.782149	-2.21739	0.0265966	0.0854728		Wilt VWC	0.00231376	0.502618
black	P8452_64303	P8452_64303	CP125849.1	7777186	7777641	2.03836e+06		latitude	-4.36268	1.33296	-3.27292	0.00106443	0.0039044		Wilt Survival	-0.0588726	0.584552
black	P8452_64303	P8452_64303	CP125849.1	7777186	7777641	2.03836e+06		condition_latitude	7.90107	2.53879	3.11214	0.00185738	0.00832426		Wilt Survival	-0.0588726	0.584552
black	P8452_64303	P8452_64303	CP125849.1	7777186	7777641	2.03836e+06		range	-4.78478	1.32349	-3.61528	0.000300027	0.00118225		Wilt Survival	-0.0588726	0.584552
black	P8452_64303	P8452_64303	CP125849.1	7777186	7777641	2.03836e+06		range_latitude	6.19873	2.60492	2.37963	0.0173301	0.0698334		Wilt Survival	-0.0588726	0.584552
black	P8452_64303	P8452_64303	CP125849.1	7777186	7777641	2.03836e+06		range	-4.78478	1.32349	-3.61528	0.000300027	0.00118225		Wilt VWC	4.81964e-05	0.989324
black	P8452_64303	P8452_64303	CP125849.1	7777186	7777641	2.03836e+06		condition_latitude	7.90107	2.53879	3.11214	0.00185738	0.00832426		Wilt VWC	4.81964e-05	0.989324
black	P8452_64303	P8452_64303	CP125849.1	7777186	7777641	2.03836e+06		condition_range	8.43742	2.55405	3.30355	0.000954701	0.00499925		Wilt Survival	-0.0588726	0.584552
black	P8452_64303	P8452_64303	CP125849.1	7777186	7777641	2.03836e+06		range_latitude	6.19873	2.60492	2.37963	0.0173301	0.0698334		Wilt VWC	4.81964e-05	0.989324
black	P8452_64303	P8452_64303	CP125849.1	7777186	7777641	2.03836e+06		latitude	-4.36268	1.33296	-3.27292	0.00106443	0.0039044		Wilt VWC	4.81964e-05	0.989324
black	P8452_64303	P8452_64303	CP125849.1	7777186	7777641	2.03836e+06		condition_range	8.43742	2.55405	3.30355	0.000954701	0.00499925		Wilt VWC	4.81964e-05	0.989324
black	P8452_64480	P8452_64480	CP125849.1	9504274	9505979	1.26005e+06		range_latitude	8.11073	2.88577	2.8106	0.00494498	0.0223614		Wilt VWC	0.00444054	0.175791
black	P8452_64480	P8452_64480	CP125849.1	9504274	9505979	1.26005e+06		range	-8.08108	1.48779	-5.43159	5.58545e-08	2.64328e-07		Wilt VWC	0.00444054	0.175791
black	P8452_64480	P8452_64480	CP125849.1	9504274	9505979	1.26005e+06		range	-8.08108	1.48779	-5.43159	5.58545e-08	2.64328e-07		Wilt Survival	0.0386414	0.699856
black	P8452_64480	P8452_64480	CP125849.1	9504274	9505979	1.26005e+06		condition_latitude	9.35879	2.78665	3.35844	0.000783846	0.00366702		Wilt VWC	0.00444054	0.175791
black	P8452_64480	P8452_64480	CP125849.1	9504274	9505979	1.26005e+06		condition	-13.2522	4.07721	-3.25031	0.00115278	0.00907788		Wilt VWC	0.00444054	0.175791
black	P8452_64480	P8452_64480	CP125849.1	9504274	9505979	1.26005e+06		condition_range	8.09901	2.83486	2.85694	0.00427749	0.0200669		Wilt Survival	0.0386414	0.699856
black	P8452_64480	P8452_64480	CP125849.1	9504274	9505979	1.26005e+06		latitude	-7.40219	1.5249	-4.85421	1.20866e-06	5.41444e-06		Wilt VWC	0.00444054	0.175791
black	P8452_64480	P8452_64480	CP125849.1	9504274	9505979	1.26005e+06		condition_latitude	9.35879	2.78665	3.35844	0.000783846	0.00366702		Wilt Survival	0.0386414	0.699856
black	P8452_64480	P8452_64480	CP125849.1	9504274	9505979	1.26005e+06		latitude	-7.40219	1.5249	-4.85421	1.20866e-06	5.41444e-06		Wilt Survival	0.0386414	0.699856
black	P8452_64480	P8452_64480	CP125849.1	9504274	9505979	1.26005e+06		condition_range	8.09901	2.83486	2.85694	0.00427749	0.0200669		Wilt VWC	0.00444054	0.175791
black	P8452_64480	P8452_64480	CP125849.1	9504274	9505979	1.26005e+06		range_latitude	8.11073	2.88577	2.8106	0.00494498	0.0223614		Wilt Survival	0.0386414	0.699856
black	P8452_64480	P8452_64480	CP125849.1	9504274	9505979	1.26005e+06		condition	-13.2522	4.07721	-3.25031	0.00115278	0.00907788		Wilt Survival	0.0386414	0.699856
black	P8452_64763	P8452_64763	CP125849.1	12572401	12573979	2.54132e+06		condition_range	6.31596	1.77494	3.55841	0.0003731	0.00205254		Wilt VWC	0.00135624	0.703137
black	P8452_64763	P8452_64763	CP125849.1	12572401	12573979	2.54132e+06		range_latitude	4.92967	1.84551	2.67116	0.00755892	0.0332221		Wilt Survival	0.0108429	0.919215
black	P8452_64763	P8452_64763	CP125849.1	12572401	12573979	2.54132e+06		condition	-9.02309	2.57357	-3.50607	0.00045478	0.00432887		Wilt Survival	0.0108429	0.919215
black	P8452_64763	P8452_64763	CP125849.1	12572401	12573979	2.54132e+06		latitude	-3.715	0.95946	-3.87196	0.000107962	0.000430349		Wilt Survival	0.0108429	0.919215
black	P8452_64763	P8452_64763	CP125849.1	12572401	12573979	2.54132e+06		condition_range	6.31596	1.77494	3.55841	0.0003731	0.00205254		Wilt Survival	0.0108429	0.919215
black	P8452_64763	P8452_64763	CP125849.1	12572401	12573979	2.54132e+06		latitude	-3.715	0.95946	-3.87196	0.000107962	0.000430349		Wilt VWC	0.00135624	0.703137
black	P8452_64763	P8452_64763	CP125849.1	12572401	12573979	2.54132e+06		condition_latitude	5.83938	1.76459	3.30919	0.000935653	0.00433884		Wilt Survival	0.0108429	0.919215
black	P8452_64763	P8452_64763	CP125849.1	12572401	12573979	2.54132e+06		condition_latitude	5.83938	1.76459	3.30919	0.000935653	0.00433884		Wilt VWC	0.00135624	0.703137
black	P8452_64763	P8452_64763	CP125849.1	12572401	12573979	2.54132e+06		range_latitude	4.92967	1.84551	2.67116	0.00755892	0.0332221		Wilt VWC	0.00135624	0.703137
black	P8452_64763	P8452_64763	CP125849.1	12572401	12573979	2.54132e+06		condition	-9.02309	2.57357	-3.50607	0.00045478	0.00432887		Wilt VWC	0.00135624	0.703137
black	P8452_64763	P8452_64763	CP125849.1	12572401	12573979	2.54132e+06		range	-4.1597	0.955576	-4.35308	1.34238e-05	5.82094e-05		Wilt Survival	0.0108429	0.919215
black	P8452_64763	P8452_64763	CP125849.1	12572401	12573979	2.54132e+06		range	-4.1597	0.955576	-4.35308	1.34238e-05	5.82094e-05		Wilt VWC	0.00135624	0.703137
black	P8452_65555	P8452_65555	CP125849.1	22413900	22414400	549175		condition_range	3.97067	1.69279	2.34563	0.0189951	0.0771736		Wilt Survival	-0.0354087	0.730937
black	P8452_65555	P8452_65555	CP125849.1	22413900	22414400	549175		condition_range	3.97067	1.69279	2.34563	0.0189951	0.0771736		Wilt VWC	0.00166255	0.627724
black	P8452_65555	P8452_65555	CP125849.1	22413900	22414400	549175		range	-3.37356	0.905788	-3.72444	0.000195747	0.000781511		Wilt VWC	0.00166255	0.627724
black	P8452_65555	P8452_65555	CP125849.1	22413900	22414400	549175		latitude	-3.84927	0.873604	-4.4062	1.05202e-05	4.52167e-05		Wilt Survival	-0.0354087	0.730937
black	P8452_65555	P8452_65555	CP125849.1	22413900	22414400	549175		range	-3.37356	0.905788	-3.72444	0.000195747	0.000781511		Wilt Survival	-0.0354087	0.730937
black	P8452_65555	P8452_65555	CP125849.1	22413900	22414400	549175		condition	-9.07373	2.36889	-3.83037	0.000127949	0.00319261		Wilt Survival	-0.0354087	0.730937
black	P8452_65555	P8452_65555	CP125849.1	22413900	22414400	549175		condition	-9.07373	2.36889	-3.83037	0.000127949	0.00319261		Wilt VWC	0.00166255	0.627724
black	P8452_65555	P8452_65555	CP125849.1	22413900	22414400	549175		latitude	-3.84927	0.873604	-4.4062	1.05202e-05	4.52167e-05		Wilt VWC	0.00166255	0.627724
black	P8452_68976	P8452_68976	CP125850.1	6804776	6806304	62317.9		range	-3.2609	1.43866	-2.26663	0.0234131	0.0793583		Wilt VWC	0.00223025	0.504126
black	P8452_68976	P8452_68976	CP125850.1	6804776	6806304	62317.9		range	-3.2609	1.43866	-2.26663	0.0234131	0.0793583		Wilt Survival	0.101802	0.306134
black	P8452_68976	P8452_68976	CP125850.1	6804776	6806304	62317.9		latitude	-3.18746	1.44009	-2.21337	0.026872	0.0863082		Wilt Survival	0.101802	0.306134
black	P8452_68976	P8452_68976	CP125850.1	6804776	6806304	62317.9		latitude	-3.18746	1.44009	-2.21337	0.026872	0.0863082		Wilt VWC	0.00223025	0.504126
black	P8452_71850	P8452_71850	CP125850.1	51432366	51435288	96102.4		latitude	-2.78723	1.16584	-2.39076	0.0168137	0.055329		Wilt Survival	0.0275883	0.782576
black	P8452_71850	P8452_71850	CP125850.1	51432366	51435288	96102.4		latitude	-2.78723	1.16584	-2.39076	0.0168137	0.055329		Wilt VWC	-0.00204288	0.538554
black	P8452_71963	P8452_71963	CP125850.1	52855575	52857984	1.18688e+06		condition_latitude	7.86811	1.67604	4.69447	2.67305e-06	1.73807e-05		Wilt VWC	0.0010994	0.777864
black	P8452_71963	P8452_71963	CP125850.1	52855575	52857984	1.18688e+06		condition_range	8.2767	1.67793	4.93268	8.11071e-07	6.91358e-06		Wilt Survival	0.0253272	0.828529
black	P8452_71963	P8452_71963	CP125850.1	52855575	52857984	1.18688e+06		condition	-8.6873	2.58499	-3.36067	0.000777536	0.00657388		Wilt VWC	0.0010994	0.777864
black	P8452_71963	P8452_71963	CP125850.1	52855575	52857984	1.18688e+06		range_latitude	7.44509	1.74664	4.26252	2.0213e-05	0.000133713		Wilt VWC	0.0010994	0.777864
black	P8452_71963	P8452_71963	CP125850.1	52855575	52857984	1.18688e+06		range_latitude	7.44509	1.74664	4.26252	2.0213e-05	0.000133713		Wilt Survival	0.0253272	0.828529
black	P8452_71963	P8452_71963	CP125850.1	52855575	52857984	1.18688e+06		range	-5.05747	0.939419	-5.38361	7.3005e-08	3.4413e-07		Wilt VWC	0.0010994	0.777864
black	P8452_71963	P8452_71963	CP125850.1	52855575	52857984	1.18688e+06		condition	-8.6873	2.58499	-3.36067	0.000777536	0.00657388		Wilt Survival	0.0253272	0.828529
black	P8452_71963	P8452_71963	CP125850.1	52855575	52857984	1.18688e+06		condition_range	8.2767	1.67793	4.93268	8.11071e-07	6.91358e-06		Wilt VWC	0.0010994	0.777864
black	P8452_71963	P8452_71963	CP125850.1	52855575	52857984	1.18688e+06		range	-5.05747	0.939419	-5.38361	7.3005e-08	3.4413e-07		Wilt Survival	0.0253272	0.828529
black	P8452_71963	P8452_71963	CP125850.1	52855575	52857984	1.18688e+06		latitude	-4.5569	0.953936	-4.77695	1.77977e-06	7.92625e-06		Wilt Survival	0.0253272	0.828529
black	P8452_71963	P8452_71963	CP125850.1	52855575	52857984	1.18688e+06		condition_latitude	7.86811	1.67604	4.69447	2.67305e-06	1.73807e-05		Wilt Survival	0.0253272	0.828529
black	P8452_71963	P8452_71963	CP125850.1	52855575	52857984	1.18688e+06		latitude	-4.5569	0.953936	-4.77695	1.77977e-06	7.92625e-06		Wilt VWC	0.0010994	0.777864
black	P8452_72404	P8452_72404	CP125850.1	57796644	57798110	1.05253e+06		condition	-12.2801	3.14109	-3.90951	9.24854e-05	0.00319261		Wilt Survival	0.106322	0.283666
black	P8452_72404	P8452_72404	CP125850.1	57796644	57798110	1.05253e+06		range_latitude	6.42832	2.24882	2.85853	0.00425612	0.0194423		Wilt VWC	0.0039018	0.236645
black	P8452_72404	P8452_72404	CP125850.1	57796644	57798110	1.05253e+06		condition_latitude	7.18145	2.15373	3.33442	0.000854762	0.00398063		Wilt Survival	0.106322	0.283666
black	P8452_72404	P8452_72404	CP125850.1	57796644	57798110	183.677		condition_latitude_range	-9.60521	2.98281	-3.22019	0.00128106	0.058921		Wilt Survival	0.106322	0.283666
black	P8452_72404	P8452_72404	CP125850.1	57796644	57798110	1.05253e+06		condition_latitude	7.18145	2.15373	3.33442	0.000854762	0.00398063		Wilt VWC	0.0039018	0.236645
black	P8452_72404	P8452_72404	CP125850.1	57796644	57798110	1.05253e+06		latitude	-6.16855	1.18224	-5.21767	1.81184e-07	8.335e-07		Wilt Survival	0.106322	0.283666
black	P8452_72404	P8452_72404	CP125850.1	57796644	57798110	1.05253e+06		condition_range	8.39864	2.17104	3.86848	0.000109515	0.000638622		Wilt VWC	0.0039018	0.236645
black	P8452_72404	P8452_72404	CP125850.1	57796644	57798110	1.05253e+06		range_latitude	6.42832	2.24882	2.85853	0.00425612	0.0194423		Wilt Survival	0.106322	0.283666
black	P8452_72404	P8452_72404	CP125850.1	57796644	57798110	1.05253e+06		range	-6.33073	1.18143	-5.35851	8.39105e-08	3.94537e-07		Wilt Survival	0.106322	0.283666
black	P8452_72404	P8452_72404	CP125850.1	57796644	57798110	1.05253e+06		condition	-12.2801	3.14109	-3.90951	9.24854e-05	0.00319261		Wilt VWC	0.0039018	0.236645
black	P8452_72404	P8452_72404	CP125850.1	57796644	57798110	1.05253e+06		latitude	-6.16855	1.18224	-5.21767	1.81184e-07	8.335e-07		Wilt VWC	0.0039018	0.236645
black	P8452_72404	P8452_72404	CP125850.1	57796644	57798110	1.05253e+06		condition_range	8.39864	2.17104	3.86848	0.000109515	0.000638622		Wilt Survival	0.106322	0.283666
black	P8452_72404	P8452_72404	CP125850.1	57796644	57798110	183.677		condition_latitude_range	-9.60521	2.98281	-3.22019	0.00128106	0.058921		Wilt VWC	0.0039018	0.236645
black	P8452_72404	P8452_72404	CP125850.1	57796644	57798110	1.05253e+06		range	-6.33073	1.18143	-5.35851	8.39105e-08	3.94537e-07		Wilt VWC	0.0039018	0.236645
black	P8452_73025	P8452_73025	CP125850.1	63211201	63212842	3.81171e+06		condition	-9.01824	2.6461	-3.40813	0.000654108	0.00570079		Wilt VWC	0.00541109	0.123003
black	P8452_73025	P8452_73025	CP125850.1	63211201	63212842	3.81171e+06		latitude	-4.31502	0.978207	-4.41116	1.0282e-05	4.42196e-05		Wilt Survival	0.167774	0.110204
black	P8452_73025	P8452_73025	CP125850.1	63211201	63212842	3.81171e+06		condition_range	6.32702	1.79564	3.52355	0.000425801	0.00232616		Wilt VWC	0.00541109	0.123003
black	P8452_73025	P8452_73025	CP125850.1	63211201	63212842	3.81171e+06		range	-4.91008	0.958197	-5.12429	2.98662e-07	1.37949e-06		Wilt VWC	0.00541109	0.123003
black	P8452_73025	P8452_73025	CP125850.1	63211201	63212842	3.81171e+06		condition_range	6.32702	1.79564	3.52355	0.000425801	0.00232616		Wilt Survival	0.167774	0.110204
black	P8452_73025	P8452_73025	CP125850.1	63211201	63212842	3.81171e+06		range	-4.91008	0.958197	-5.12429	2.98662e-07	1.37949e-06		Wilt Survival	0.167774	0.110204
black	P8452_73025	P8452_73025	CP125850.1	63211201	63212842	3.81171e+06		condition_latitude	6.77934	1.78108	3.80632	0.000141052	0.000715643		Wilt Survival	0.167774	0.110204
black	P8452_73025	P8452_73025	CP125850.1	63211201	63212842	3.81171e+06		condition_latitude	6.77934	1.78108	3.80632	0.000141052	0.000715643		Wilt VWC	0.00541109	0.123003
black	P8452_73025	P8452_73025	CP125850.1	63211201	63212842	3.81171e+06		condition	-9.01824	2.6461	-3.40813	0.000654108	0.00570079		Wilt Survival	0.167774	0.110204
black	P8452_73025	P8452_73025	CP125850.1	63211201	63212842	3.81171e+06		range_latitude	5.90158	1.83359	3.21859	0.00128823	0.00628711		Wilt VWC	0.00541109	0.123003
black	P8452_73025	P8452_73025	CP125850.1	63211201	63212842	3.81171e+06		latitude	-4.31502	0.978207	-4.41116	1.0282e-05	4.42196e-05		Wilt VWC	0.00541109	0.123003
black	P8452_73025	P8452_73025	CP125850.1	63211201	63212842	3.81171e+06		range_latitude	5.90158	1.83359	3.21859	0.00128823	0.00628711		Wilt Survival	0.167774	0.110204
black	P8452_74056	P8452_74056	CP125851.1	7114553	7116853	210671		range_latitude	7.18939	2.30418	3.12015	0.00180759	0.00865292		Wilt VWC	0.00330331	0.339723
black	P8452_74056	P8452_74056	CP125851.1	7114553	7116853	210671		latitude	-4.15428	1.21644	-3.4151	0.00063759	0.00237937		Wilt VWC	0.00330331	0.339723
black	P8452_74056	P8452_74056	CP125851.1	7114553	7116853	210671		condition	-9.83091	3.27143	-3.00508	0.00265508	0.0185841		Wilt Survival	0.129082	0.21026
black	P8452_74056	P8452_74056	CP125851.1	7114553	7116853	210671		range	-4.768	1.18742	-4.01541	5.93419e-05	0.000246537		Wilt Survival	0.129082	0.21026
black	P8452_74056	P8452_74056	CP125851.1	7114553	7116853	210671		condition_latitude	7.91535	2.25832	3.50497	0.000456655	0.00219562		Wilt Survival	0.129082	0.21026
black	P8452_74056	P8452_74056	CP125851.1	7114553	7116853	210671		condition_latitude	7.91535	2.25832	3.50497	0.000456655	0.00219562		Wilt VWC	0.00330331	0.339723
black	P8452_74056	P8452_74056	CP125851.1	7114553	7116853	210671		condition	-9.83091	3.27143	-3.00508	0.00265508	0.0185841		Wilt VWC	0.00330331	0.339723
black	P8452_74056	P8452_74056	CP125851.1	7114553	7116853	210671		range	-4.768	1.18742	-4.01541	5.93419e-05	0.000246537		Wilt VWC	0.00330331	0.339723
black	P8452_74056	P8452_74056	CP125851.1	7114553	7116853	210671		range_latitude	7.18939	2.30418	3.12015	0.00180759	0.00865292		Wilt Survival	0.129082	0.21026
black	P8452_74056	P8452_74056	CP125851.1	7114553	7116853	210671		latitude	-4.15428	1.21644	-3.4151	0.00063759	0.00237937		Wilt Survival	0.129082	0.21026
black	P8452_74056	P8452_74056	CP125851.1	7114553	7116853	210671		condition_range	7.23861	2.2881	3.16359	0.00155834	0.00792483		Wilt VWC	0.00330331	0.339723
black	P8452_74056	P8452_74056	CP125851.1	7114553	7116853	210671		condition_range	7.23861	2.2881	3.16359	0.00155834	0.00792483		Wilt Survival	0.129082	0.21026
black	P8452_75121	P8452_75121	CP125851.1	17152812	17156625	1.1372e+06		latitude	-4.52636	1.05984	-4.2708	1.94769e-05	8.22708e-05		Wilt VWC	0.00120728	0.738827
black	P8452_75121	P8452_75121	CP125851.1	17152812	17156625	1.1372e+06		condition_latitude	6.60866	1.94731	3.39374	0.000689442	0.00324501		Wilt Survival	-0.000265932	0.998049
black	P8452_75121	P8452_75121	CP125851.1	17152812	17156625	1.1372e+06		condition_latitude	6.60866	1.94731	3.39374	0.000689442	0.00324501		Wilt VWC	0.00120728	0.738827
black	P8452_75121	P8452_75121	CP125851.1	17152812	17156625	1.1372e+06		condition_range	6.7849	1.96579	3.45149	0.000557498	0.00300061		Wilt VWC	0.00120728	0.738827
black	P8452_75121	P8452_75121	CP125851.1	17152812	17156625	1.1372e+06		range_latitude	6.65138	2.01733	3.29712	0.000976805	0.00484631		Wilt Survival	-0.000265932	0.998049
black	P8452_75121	P8452_75121	CP125851.1	17152812	17156625	1.1372e+06		condition_range	6.7849	1.96579	3.45149	0.000557498	0.00300061		Wilt Survival	-0.000265932	0.998049
black	P8452_75121	P8452_75121	CP125851.1	17152812	17156625	1.1372e+06		range	-4.92119	1.05696	-4.656	3.22408e-06	1.44057e-05		Wilt VWC	0.00120728	0.738827
black	P8452_75121	P8452_75121	CP125851.1	17152812	17156625	1.1372e+06		range_latitude	6.65138	2.01733	3.29712	0.000976805	0.00484631		Wilt VWC	0.00120728	0.738827
black	P8452_75121	P8452_75121	CP125851.1	17152812	17156625	1.1372e+06		latitude	-4.52636	1.05984	-4.2708	1.94769e-05	8.22708e-05		Wilt Survival	-0.000265932	0.998049
black	P8452_75121	P8452_75121	CP125851.1	17152812	17156625	1.1372e+06		range	-4.92119	1.05696	-4.656	3.22408e-06	1.44057e-05		Wilt Survival	-0.000265932	0.998049
black	P8452_75121	P8452_75121	CP125851.1	17152812	17156625	1.1372e+06		condition	-10.3263	2.84707	-3.62699	0.00028675	0.00319261		Wilt Survival	-0.000265932	0.998049
black	P8452_75121	P8452_75121	CP125851.1	17152812	17156625	1.1372e+06		condition	-10.3263	2.84707	-3.62699	0.00028675	0.00319261		Wilt VWC	0.00120728	0.738827
black	P8452_75390	P8452_75390	CP125851.1	19986085	19988159	669405		latitude	-3.18897	0.784361	-4.0657	4.78891e-05	0.000196503		Wilt VWC	0.0037829	0.261966
black	P8452_75390	P8452_75390	CP125851.1	19986085	19988159	669405		range	-2.79123	0.810634	-3.44327	0.000574719	0.00221805		Wilt Survival	0.0344295	0.736812
black	P8452_75390	P8452_75390	CP125851.1	19986085	19988159	669405		condition_latitude	3.28109	1.46758	2.23571	0.0253711	0.092295		Wilt Survival	0.0344295	0.736812
black	P8452_75390	P8452_75390	CP125851.1	19986085	19988159	669405		latitude	-3.18897	0.784361	-4.0657	4.78891e-05	0.000196503		Wilt Survival	0.0344295	0.736812
black	P8452_75390	P8452_75390	CP125851.1	19986085	19988159	669405		condition	-8.0733	2.09051	-3.86188	0.000112518	0.00319261		Wilt Survival	0.0344295	0.736812
black	P8452_75390	P8452_75390	CP125851.1	19986085	19988159	669405		condition_range	3.61694	1.49495	2.41944	0.0155444	0.0643402		Wilt Survival	0.0344295	0.736812
black	P8452_75390	P8452_75390	CP125851.1	19986085	19988159	669405		condition_range	3.61694	1.49495	2.41944	0.0155444	0.0643402		Wilt VWC	0.0037829	0.261966
black	P8452_75390	P8452_75390	CP125851.1	19986085	19988159	669405		condition	-8.0733	2.09051	-3.86188	0.000112518	0.00319261		Wilt VWC	0.0037829	0.261966
black	P8452_75390	P8452_75390	CP125851.1	19986085	19988159	669405		range	-2.79123	0.810634	-3.44327	0.000574719	0.00221805		Wilt VWC	0.0037829	0.261966
black	P8452_75390	P8452_75390	CP125851.1	19986085	19988159	669405		condition_latitude	3.28109	1.46758	2.23571	0.0253711	0.092295		Wilt VWC	0.0037829	0.261966
black	P8452_77585	P8452_77585	CP125851.1	52683732	52684379	712568		condition	-6.0271	2.39034	-2.52144	0.0116876	0.0683773		Wilt Survival	-0.0799941	0.453887
black	P8452_77585	P8452_77585	CP125851.1	52683732	52684379	712568		latitude	-3.12422	0.862306	-3.6231	0.000291094	0.00111769		Wilt VWC	-0.0043045	0.221957
black	P8452_77585	P8452_77585	CP125851.1	52683732	52684379	712568		condition	-6.0271	2.39034	-2.52144	0.0116876	0.0683773		Wilt VWC	-0.0043045	0.221957
black	P8452_77585	P8452_77585	CP125851.1	52683732	52684379	712568		range	-3.51536	0.848189	-4.14455	3.40485e-05	0.000144003		Wilt Survival	-0.0799941	0.453887
black	P8452_77585	P8452_77585	CP125851.1	52683732	52684379	712568		condition_latitude	5.34095	1.61609	3.30486	0.000950239	0.00440444		Wilt VWC	-0.0043045	0.221957
black	P8452_77585	P8452_77585	CP125851.1	52683732	52684379	712568		condition_latitude	5.34095	1.61609	3.30486	0.000950239	0.00440444		Wilt Survival	-0.0799941	0.453887
black	P8452_77585	P8452_77585	CP125851.1	52683732	52684379	712568		condition_range	5.19884	1.62202	3.20517	0.00134983	0.00692615		Wilt VWC	-0.0043045	0.221957
black	P8452_77585	P8452_77585	CP125851.1	52683732	52684379	712568		latitude	-3.12422	0.862306	-3.6231	0.000291094	0.00111769		Wilt Survival	-0.0799941	0.453887
black	P8452_77585	P8452_77585	CP125851.1	52683732	52684379	712568		range	-3.51536	0.848189	-4.14455	3.40485e-05	0.000144003		Wilt VWC	-0.0043045	0.221957
black	P8452_77585	P8452_77585	CP125851.1	52683732	52684379	712568		condition_range	5.19884	1.62202	3.20517	0.00134983	0.00692615		Wilt Survival	-0.0799941	0.453887
black	P8452_77585	P8452_77585	CP125851.1	52683732	52684379	712568		range_latitude	5.06511	1.63036	3.10674	0.00189164	0.00903973		Wilt VWC	-0.0043045	0.221957
black	P8452_77585	P8452_77585	CP125851.1	52683732	52684379	712568		range_latitude	5.06511	1.63036	3.10674	0.00189164	0.00903973		Wilt Survival	-0.0799941	0.453887
black	P8452_39537	PNSL4	CP125843.1	52805482	52806868	345487		range	-4.50254	1.23064	-3.6587	0.000253498	0.00100323		Wilt VWC	0.000239365	0.944011
black	P8452_39537	PNSL4	CP125843.1	52805482	52806868	345487		latitude	-3.99094	1.2489	-3.19557	0.00139556	0.00506469		Wilt Survival	0.11603	0.249434
black	P8452_39537	PNSL4	CP125843.1	52805482	52806868	345487		condition_range	5.96119	2.38399	2.50051	0.0124013	0.0522867		Wilt VWC	0.000239365	0.944011
black	P8452_39537	PNSL4	CP125843.1	52805482	52806868	345487		range	-4.50254	1.23064	-3.6587	0.000253498	0.00100323		Wilt Survival	0.11603	0.249434
black	P8452_39537	PNSL4	CP125843.1	52805482	52806868	345487		condition	-10.0587	3.3699	-2.98488	0.00283692	0.0197427		Wilt VWC	0.000239365	0.944011
black	P8452_39537	PNSL4	CP125843.1	52805482	52806868	345487		condition_latitude	5.99239	2.36919	2.5293	0.011429	0.044967		Wilt Survival	0.11603	0.249434
black	P8452_39537	PNSL4	CP125843.1	52805482	52806868	345487		latitude	-3.99094	1.2489	-3.19557	0.00139556	0.00506469		Wilt VWC	0.000239365	0.944011
black	P8452_39537	PNSL4	CP125843.1	52805482	52806868	345487		condition	-10.0587	3.3699	-2.98488	0.00283692	0.0197427		Wilt Survival	0.11603	0.249434
black	P8452_39537	PNSL4	CP125843.1	52805482	52806868	345487		condition_range	5.96119	2.38399	2.50051	0.0124013	0.0522867		Wilt Survival	0.11603	0.249434
black	P8452_39537	PNSL4	CP125843.1	52805482	52806868	345487		condition_latitude	5.99239	2.36919	2.5293	0.011429	0.044967		Wilt VWC	0.000239365	0.944011
black	P8452_54896	RBCS-1	CP125847.1	5846358	5847621	7704.66		condition_latitude_range	-9.70749	2.74667	-3.53427	0.000408897	0.0252456		Wilt VWC	-0.000934351	0.795983
black	P8452_54896	RBCS-1	CP125847.1	5846358	5847621	2.04934e+07		range	-2.39779	0.842506	-2.84602	0.00442692	0.015969		Wilt Survival	0.00538656	0.960395
black	P8452_54896	RBCS-1	CP125847.1	5846358	5847621	2.04934e+07		range_latitude	6.14747	1.62448	3.78426	0.000154165	0.000852685		Wilt Survival	0.00538656	0.960395
black	P8452_54896	RBCS-1	CP125847.1	5846358	5847621	7704.66		condition_latitude_range	-9.70749	2.74667	-3.53427	0.000408897	0.0252456		Wilt Survival	0.00538656	0.960395
black	P8452_54896	RBCS-1	CP125847.1	5846358	5847621	2.04934e+07		condition_latitude	4.76563	1.67752	2.84088	0.00449896	0.0191583		Wilt VWC	-0.000934351	0.795983
black	P8452_54896	RBCS-1	CP125847.1	5846358	5847621	2.04934e+07		condition_range	4.6958	1.67515	2.80322	0.00505958	0.0232734		Wilt VWC	-0.000934351	0.795983
black	P8452_54896	RBCS-1	CP125847.1	5846358	5847621	2.04934e+07		latitude	-1.87103	0.861448	-2.17196	0.0298585	0.0953517		Wilt Survival	0.00538656	0.960395
black	P8452_54896	RBCS-1	CP125847.1	5846358	5847621	2.04934e+07		condition_latitude	4.76563	1.67752	2.84088	0.00449896	0.0191583		Wilt Survival	0.00538656	0.960395
black	P8452_54896	RBCS-1	CP125847.1	5846358	5847621	2.04934e+07		range	-2.39779	0.842506	-2.84602	0.00442692	0.015969		Wilt VWC	-0.000934351	0.795983
black	P8452_54896	RBCS-1	CP125847.1	5846358	5847621	2.04934e+07		range_latitude	6.14747	1.62448	3.78426	0.000154165	0.000852685		Wilt VWC	-0.000934351	0.795983
black	P8452_54896	RBCS-1	CP125847.1	5846358	5847621	2.04934e+07		condition_range	4.6958	1.67515	2.80322	0.00505958	0.0232734		Wilt Survival	0.00538656	0.960395
black	P8452_54896	RBCS-1	CP125847.1	5846358	5847621	2.04934e+07		latitude	-1.87103	0.861448	-2.17196	0.0298585	0.0953517		Wilt VWC	-0.000934351	0.795983
black	P8452_13672	RPL18	CP125838.1	29731380	29734452	1.07242e+06		range	-3.51744	1.00932	-3.48498	0.000492181	0.00190963		Wilt VWC	0.00215055	0.551003
black	P8452_13672	RPL18	CP125838.1	29731380	29734452	1.07242e+06		condition	-6.71999	2.81139	-2.39027	0.0168359	0.0937068		Wilt Survival	0.154787	0.144544
black	P8452_13672	RPL18	CP125838.1	29731380	29734452	1.07242e+06		condition	-6.71999	2.81139	-2.39027	0.0168359	0.0937068		Wilt VWC	0.00215055	0.551003
black	P8452_13672	RPL18	CP125838.1	29731380	29734452	1.07242e+06		condition_latitude	5.63476	1.94247	2.90082	0.00372192	0.0160659		Wilt VWC	0.00215055	0.551003
black	P8452_13672	RPL18	CP125838.1	29731380	29734452	1.07242e+06		range_latitude	4.95683	1.97173	2.51394	0.0119389	0.0504303		Wilt VWC	0.00215055	0.551003
black	P8452_13672	RPL18	CP125838.1	29731380	29734452	1.07242e+06		range	-3.51744	1.00932	-3.48498	0.000492181	0.00190963		Wilt Survival	0.154787	0.144544
black	P8452_13672	RPL18	CP125838.1	29731380	29734452	1.07242e+06		latitude	-3.22894	1.01239	-3.18941	0.00142564	0.00516936		Wilt Survival	0.154787	0.144544
black	P8452_13672	RPL18	CP125838.1	29731380	29734452	1.07242e+06		condition_range	6.2602	1.94603	3.2169	0.00129582	0.00666533		Wilt VWC	0.00215055	0.551003
black	P8452_13672	RPL18	CP125838.1	29731380	29734452	1.07242e+06		range_latitude	4.95683	1.97173	2.51394	0.0119389	0.0504303		Wilt Survival	0.154787	0.144544
black	P8452_13672	RPL18	CP125838.1	29731380	29734452	1.07242e+06		condition_range	6.2602	1.94603	3.2169	0.00129582	0.00666533		Wilt Survival	0.154787	0.144544
black	P8452_13672	RPL18	CP125838.1	29731380	29734452	1.07242e+06		latitude	-3.22894	1.01239	-3.18941	0.00142564	0.00516936		Wilt VWC	0.00215055	0.551003
black	P8452_13672	RPL18	CP125838.1	29731380	29734452	1.07242e+06		condition_latitude	5.63476	1.94247	2.90082	0.00372192	0.0160659		Wilt Survival	0.154787	0.144544
black	P8452_40914	RPL19	CP125844.1	4141110	4142956	2.46817e+06		condition	-12.0431	3.30997	-3.63842	0.000274314	0.00319261		Wilt VWC	0.00530225	0.101906
black	P8452_40914	RPL19	CP125844.1	4141110	4142956	2.46817e+06		latitude	-6.61602	1.23345	-5.36384	8.14706e-08	3.79655e-07		Wilt VWC	0.00530225	0.101906
black	P8452_40914	RPL19	CP125844.1	4141110	4142956	2.46817e+06		condition_latitude	7.14737	2.25326	3.17202	0.00151385	0.00685064		Wilt VWC	0.00530225	0.101906
black	P8452_40914	RPL19	CP125844.1	4141110	4142956	2.46817e+06		range_latitude	7.40767	2.33257	3.17576	0.00149445	0.00723315		Wilt Survival	0.115367	0.242158
black	P8452_40914	RPL19	CP125844.1	4141110	4142956	2.46817e+06		range	-7.12614	1.22817	-5.80225	6.54298e-09	3.20571e-08		Wilt VWC	0.00530225	0.101906
black	P8452_40914	RPL19	CP125844.1	4141110	4142956	2.46817e+06		condition	-12.0431	3.30997	-3.63842	0.000274314	0.00319261		Wilt Survival	0.115367	0.242158
black	P8452_40914	RPL19	CP125844.1	4141110	4142956	2.46817e+06		condition_range	7.55138	2.26705	3.33092	0.000865597	0.0045564		Wilt Survival	0.115367	0.242158
black	P8452_40914	RPL19	CP125844.1	4141110	4142956	2.46817e+06		condition_range	7.55138	2.26705	3.33092	0.000865597	0.0045564		Wilt VWC	0.00530225	0.101906
black	P8452_40914	RPL19	CP125844.1	4141110	4142956	2.46817e+06		range_latitude	7.40767	2.33257	3.17576	0.00149445	0.00723315		Wilt VWC	0.00530225	0.101906
black	P8452_40914	RPL19	CP125844.1	4141110	4142956	2.46817e+06		latitude	-6.61602	1.23345	-5.36384	8.14706e-08	3.79655e-07		Wilt Survival	0.115367	0.242158
black	P8452_40914	RPL19	CP125844.1	4141110	4142956	2.46817e+06		range	-7.12614	1.22817	-5.80225	6.54298e-09	3.20571e-08		Wilt Survival	0.115367	0.242158
black	P8452_40914	RPL19	CP125844.1	4141110	4142956	2.46817e+06		condition_latitude	7.14737	2.25326	3.17202	0.00151385	0.00685064		Wilt Survival	0.115367	0.242158
black	P8452_05002	THI1	CP125836.1	61897125	61898918	2.27447e+06		condition	-9.21094	2.44992	-3.75968	0.000170128	0.00319261		Wilt VWC	0.0043214	0.216721
black	P8452_05002	THI1	CP125836.1	61897125	61898918	2.27447e+06		range	-4.07109	0.911179	-4.46794	7.89779e-06	3.46629e-05		Wilt VWC	0.0043214	0.216721
black	P8452_05002	THI1	CP125836.1	61897125	61898918	2.27447e+06		latitude	-3.46995	0.932953	-3.71932	0.000199761	0.000778185		Wilt VWC	0.0043214	0.216721
black	P8452_05002	THI1	CP125836.1	61897125	61898918	2.27447e+06		condition_latitude	6.41616	1.66481	3.85399	0.000116207	0.000595236		Wilt Survival	0.111835	0.28864
black	P8452_05002	THI1	CP125836.1	61897125	61898918	2.27447e+06		condition_range	6.07894	1.68738	3.6026	0.000315051	0.00174581		Wilt VWC	0.0043214	0.216721
black	P8452_05002	THI1	CP125836.1	61897125	61898918	2.27447e+06		range_latitude	6.46573	1.73626	3.72394	0.000196137	0.00106953		Wilt VWC	0.0043214	0.216721
black	P8452_05002	THI1	CP125836.1	61897125	61898918	2.27447e+06		range	-4.07109	0.911179	-4.46794	7.89779e-06	3.46629e-05		Wilt Survival	0.111835	0.28864
black	P8452_05002	THI1	CP125836.1	61897125	61898918	2.27447e+06		latitude	-3.46995	0.932953	-3.71932	0.000199761	0.000778185		Wilt Survival	0.111835	0.28864
black	P8452_05002	THI1	CP125836.1	61897125	61898918	2.27447e+06		range_latitude	6.46573	1.73626	3.72394	0.000196137	0.00106953		Wilt Survival	0.111835	0.28864
black	P8452_05002	THI1	CP125836.1	61897125	61898918	2.27447e+06		condition	-9.21094	2.44992	-3.75968	0.000170128	0.00319261		Wilt Survival	0.111835	0.28864
black	P8452_05002	THI1	CP125836.1	61897125	61898918	2.27447e+06		condition_latitude	6.41616	1.66481	3.85399	0.000116207	0.000595236		Wilt VWC	0.0043214	0.216721
black	P8452_05002	THI1	CP125836.1	61897125	61898918	2.27447e+06		condition_range	6.07894	1.68738	3.6026	0.000315051	0.00174581		Wilt Survival	0.111835	0.28864
black	P8452_10529	THI1	CP125837.1	61290624	61292054	1.28816e+06		latitude	-2.09136	0.828421	-2.52451	0.011586	0.0386784		Wilt Survival	0.112546	0.274011
black	P8452_10529	THI1	CP125837.1	61290624	61292054	1.28816e+06		latitude	-2.09136	0.828421	-2.52451	0.011586	0.0386784		Wilt Survival	0.112546	0.274011
black	P8452_10529	THI1	CP125837.1	61290624	61292054	1.06615e+08		condition_latitude	3.88271	1.26007	3.08133	0.00206076	0.00919637		Wilt Survival	0.127108	0.300379
black	P8452_10529	THI1	CP125837.1	61290624	61292054	1.06615e+08		condition_latitude	3.88271	1.26007	3.08133	0.00206076	0.00919637		Wilt Survival	0.127108	0.300379
black	P8452_10529	THI1	CP125837.1	61290624	61292054	1.06615e+08		range	-1.52688	0.670104	-2.27858	0.0226922	0.0770445		Wilt Survival	0.127108	0.300379
black	P8452_10529	THI1	CP125837.1	61290624	61292054	1.06615e+08		range	-1.52688	0.670104	-2.27858	0.0226922	0.0770445		Wilt Survival	0.127108	0.300379
black	P8452_10529	THI1	CP125837.1	61290624	61292054	1.06615e+08		condition_range	3.39761	1.30263	2.60827	0.00910008	0.039464		Wilt Survival	0.127108	0.300379
black	P8452_10529	THI1	CP125837.1	61290624	61292054	1.06615e+08		condition_range	3.39761	1.30263	2.60827	0.00910008	0.039464		Wilt Survival	0.127108	0.300379
black	P8452_10529	THI1	CP125837.1	61290624	61292054	1.06615e+08		latitude	-1.69034	0.668349	-2.52912	0.0114348	0.0381938		Wilt VWC	0.00450424	0.270241
black	P8452_10529	THI1	CP125837.1	61290624	61292054	1.06615e+08		latitude	-1.69034	0.668349	-2.52912	0.0114348	0.0381938		Wilt VWC	0.00450424	0.270241
black	P8452_10529	THI1	CP125837.1	61290624	61292054	1.06615e+08		condition_range	3.39761	1.30263	2.60827	0.00910008	0.039464		Wilt VWC	0.00450424	0.270241
black	P8452_10529	THI1	CP125837.1	61290624	61292054	1.06615e+08		condition_range	3.39761	1.30263	2.60827	0.00910008	0.039464		Wilt VWC	0.00450424	0.270241
black	P8452_10529	THI1	CP125837.1	61290624	61292054	1.06615e+08		condition_latitude	3.88271	1.26007	3.08133	0.00206076	0.00919637		Wilt VWC	0.00450424	0.270241
black	P8452_10529	THI1	CP125837.1	61290624	61292054	1.06615e+08		condition_latitude	3.88271	1.26007	3.08133	0.00206076	0.00919637		Wilt VWC	0.00450424	0.270241
black	P8452_10529	THI1	CP125837.1	61290624	61292054	1.28816e+06		latitude	-2.09136	0.828421	-2.52451	0.011586	0.0386784		Wilt VWC	0.00420557	0.218565
black	P8452_10529	THI1	CP125837.1	61290624	61292054	1.28816e+06		latitude	-2.09136	0.828421	-2.52451	0.011586	0.0386784		Wilt VWC	0.00420557	0.218565
black	P8452_10529	THI1	CP125837.1	61290624	61292054	1.06615e+08		range	-1.52688	0.670104	-2.27858	0.0226922	0.0770445		Wilt VWC	0.00450424	0.270241
black	P8452_10529	THI1	CP125837.1	61290624	61292054	1.06615e+08		range	-1.52688	0.670104	-2.27858	0.0226922	0.0770445		Wilt VWC	0.00450424	0.270241
black	P8452_10529	THI1	CP125837.1	61290624	61292054	1.06615e+08		latitude	-1.69034	0.668349	-2.52912	0.0114348	0.0381938		Wilt Survival	0.127108	0.300379
black	P8452_10529	THI1	CP125837.1	61290624	61292054	1.06615e+08		latitude	-1.69034	0.668349	-2.52912	0.0114348	0.0381938		Wilt Survival	0.127108	0.300379
black	P8452_27975	TL17	CP125841.1	44044266	44047715	639704		latitude	-5.23203	1.48253	-3.52913	0.000416933	0.00157962		Wilt Survival	-0.0949596	0.376965
black	P8452_27975	TL17	CP125841.1	44044266	44047715	639704		range_latitude	8.3193	2.84313	2.92611	0.0034323	0.0159075		Wilt VWC	-0.00151128	0.675268
black	P8452_27975	TL17	CP125841.1	44044266	44047715	639704		range_latitude	8.3193	2.84313	2.92611	0.0034323	0.0159075		Wilt Survival	-0.0949596	0.376965
black	P8452_27975	TL17	CP125841.1	44044266	44047715	639704		condition_range	8.75304	2.81811	3.10599	0.0018964	0.00953304		Wilt Survival	-0.0949596	0.376965
black	P8452_27975	TL17	CP125841.1	44044266	44047715	639704		condition_range	8.75304	2.81811	3.10599	0.0018964	0.00953304		Wilt VWC	-0.00151128	0.675268
black	P8452_27975	TL17	CP125841.1	44044266	44047715	639704		condition	-10.6292	4.08275	-2.60345	0.00922918	0.0555065		Wilt Survival	-0.0949596	0.376965
black	P8452_27975	TL17	CP125841.1	44044266	44047715	639704		condition_latitude	9.15944	2.79848	3.273	0.00106412	0.00490605		Wilt Survival	-0.0949596	0.376965
black	P8452_27975	TL17	CP125841.1	44044266	44047715	639704		latitude	-5.23203	1.48253	-3.52913	0.000416933	0.00157962		Wilt VWC	-0.00151128	0.675268
black	P8452_27975	TL17	CP125841.1	44044266	44047715	639704		condition	-10.6292	4.08275	-2.60345	0.00922918	0.0555065		Wilt VWC	-0.00151128	0.675268
black	P8452_27975	TL17	CP125841.1	44044266	44047715	639704		range	-5.71494	1.45211	-3.93561	8.29865e-05	0.000341187		Wilt Survival	-0.0949596	0.376965
black	P8452_27975	TL17	CP125841.1	44044266	44047715	639704		condition_latitude	9.15944	2.79848	3.273	0.00106412	0.00490605		Wilt VWC	-0.00151128	0.675268
black	P8452_27975	TL17	CP125841.1	44044266	44047715	639704		range	-5.71494	1.45211	-3.93561	8.29865e-05	0.000341187		Wilt VWC	-0.00151128	0.675268
blue	P8452_52687	CAB13	CP125846.1	42719125	42720271	528.337		condition_latitude_range	8.12711	2.50475	3.24468	0.00117584	0.0555842		Wilt VWC	0.00126172	0.725291
blue	P8452_52687	CAB13	CP125846.1	42719125	42720271	528.337		condition_latitude_range	8.12711	2.50475	3.24468	0.00117584	0.0555842		Wilt Survival	0.0524157	0.626041
blue	P8452_57197	CAB13	CP125847.1	47718682	47720141	546.761		condition_latitude_range	8.44864	2.60648	3.2414	0.00118945	0.0560269		Wilt VWC	0.00282532	0.426446
blue	P8452_57197	CAB13	CP125847.1	47718682	47720141	546.761		condition_latitude_range	8.44864	2.60648	3.2414	0.00118945	0.0560269		Wilt Survival	0.102539	0.334307
blue	P8452_54609	CAB21	CP125847.1	3019471	3020275	23.5031		condition_latitude_range	24.872	4.01264	6.19841	5.70358e-10	1.73824e-06		Wilt Survival	0.0185131	0.865144
blue	P8452_54609	CAB21	CP125847.1	3019471	3020275	23.5031		condition_latitude_range	24.872	4.01264	6.19841	5.70358e-10	1.73824e-06		Wilt VWC	-0.000254441	0.9442
blue	P8452_54604	CAB3C	CP125847.1	3000066	3000863	48.3768		condition_latitude_range	12.2114	3.52462	3.46459	0.000531033	0.0305352		Wilt Survival	-0.05145	0.619916
blue	P8452_54604	CAB3C	CP125847.1	3000066	3000863	48.3768		condition_latitude_range	12.2114	3.52462	3.46459	0.000531033	0.0305352		Wilt VWC	-0.00152687	0.659044
blue	P8452_50254	CAB40	CP125846.1	3564750	3565547	9.07693		condition_latitude_range	14.0043	4.53827	3.08583	0.00202982	0.0827746		Wilt Survival	0.0712151	0.482888
blue	P8452_50254	CAB40	CP125846.1	3564750	3565547	9.07693		condition_latitude_range	14.0043	4.53827	3.08583	0.00202982	0.0827746		Wilt VWC	0.0031835	0.344651
blue	P8452_54607	CAB40	CP125847.1	3010042	3010839	29.4559		condition_latitude_range	9.54809	3.0371	3.14382	0.00166759	0.0721157		Wilt VWC	0.00525571	0.105953
blue	P8452_54607	CAB40	CP125847.1	3010042	3010839	29.4559		condition_latitude_range	9.54809	3.0371	3.14382	0.00166759	0.0721157		Wilt Survival	0.0993596	0.316806
blue	P8452_15249	CAP10A	CP125839.1	1317746	1318847	445.265		condition_latitude_range	7.14843	2.03213	3.5177	0.000435301	0.0265654		Wilt Survival	0.0114052	0.918216
blue	P8452_15249	CAP10A	CP125839.1	1317746	1318847	445.265		condition_latitude_range	7.14843	2.03213	3.5177	0.000435301	0.0265654		Wilt VWC	0.000141724	0.969474
blue	P8452_77642	CPN20	CP125851.1	53329591	53331422	1237.77		condition_range	-29.9244	5.98165	-5.00271	5.65305e-07	6.44838e-06		Wilt Survival	0.0826532	0.406724
blue	P8452_77642	CPN20	CP125851.1	53329591	53331422	1237.77		range_latitude	15.0001	5.93649	2.52675	0.0115123	0.0488087		Wilt VWC	-0.000344602	0.917982
blue	P8452_77642	CPN20	CP125851.1	53329591	53331422	1237.77		condition_latitude	19.0017	5.93099	3.2038	0.00135628	0.00617538		Wilt VWC	-0.000344602	0.917982
blue	P8452_77642	CPN20	CP125851.1	53329591	53331422	1237.77		condition_latitude	19.0017	5.93099	3.2038	0.00135628	0.00617538		Wilt Survival	0.0826532	0.406724
blue	P8452_77642	CPN20	CP125851.1	53329591	53331422	1237.77		condition_range	-29.9244	5.98165	-5.00271	5.65305e-07	6.44838e-06		Wilt VWC	-0.000344602	0.917982
blue	P8452_77642	CPN20	CP125851.1	53329591	53331422	1237.77		range_latitude	15.0001	5.93649	2.52675	0.0115123	0.0488087		Wilt Survival	0.0826532	0.406724
blue	P8452_77642	CPN20	CP125851.1	53329591	53331422	1237.77		range	-13.5343	2.92562	-4.62615	3.72523e-06	1.65948e-05		Wilt Survival	0.0826532	0.406724
blue	P8452_77642	CPN20	CP125851.1	53329591	53331422	1237.77		range	-13.5343	2.92562	-4.62615	3.72523e-06	1.65948e-05		Wilt VWC	-0.000344602	0.917982
blue	P8452_71374	FDC2	CP125850.1	42999052	43006325	146.938		latitude	26.3929	2.9588	8.92013	4.65735e-19	4.35643e-18		Wilt VWC	-0.000344602	0.917982
blue	P8452_71374	FDC2	CP125850.1	42999052	43006325	146.938		condition_range	-30	6.02039	-4.98307	6.25847e-07	6.44838e-06		Wilt Survival	0.0826532	0.406724
blue	P8452_71374	FDC2	CP125850.1	42999052	43006325	146.938		range	-11.9747	2.92578	-4.09282	4.26151e-05	0.000179059		Wilt VWC	-0.000344602	0.917982
blue	P8452_71374	FDC2	CP125850.1	42999052	43006325	146.938		latitude	26.3929	2.9588	8.92013	4.65735e-19	4.35643e-18		Wilt Survival	0.0826532	0.406724
blue	P8452_71374	FDC2	CP125850.1	42999052	43006325	146.938		range	-11.9747	2.92578	-4.09282	4.26151e-05	0.000179059		Wilt Survival	0.0826532	0.406724
blue	P8452_71374	FDC2	CP125850.1	42999052	43006325	146.938		condition_range	-30	6.02039	-4.98307	6.25847e-07	6.44838e-06		Wilt VWC	-0.000344602	0.917982
blue	P8452_17254	LHCA6	CP125839.1	23793408	23795822	1809.96		latitude	30	2.95873	10.1395	3.68996e-24	1.45124e-22		Wilt Survival	0.0710777	0.474092
blue	P8452_17254	LHCA6	CP125839.1	23793408	23795822	1809.96		latitude	30	2.95873	10.1395	3.68996e-24	1.45124e-22		Wilt VWC	0.0033465	0.309257
blue	P8452_17254	LHCA6	CP125839.1	23793408	23795822	1809.96		condition_range	-29.9693	5.98146	-5.01036	5.43286e-07	6.44838e-06		Wilt Survival	0.0710777	0.474092
blue	P8452_17254	LHCA6	CP125839.1	23793408	23795822	1809.96		range	-13.3298	2.92259	-4.56095	5.09238e-06	2.25273e-05		Wilt Survival	0.0710777	0.474092
blue	P8452_17254	LHCA6	CP125839.1	23793408	23795822	1809.96		range	-13.3298	2.92259	-4.56095	5.09238e-06	2.25273e-05		Wilt VWC	0.0033465	0.309257
blue	P8452_17254	LHCA6	CP125839.1	23793408	23795822	1809.96		condition_range	-29.9693	5.98146	-5.01036	5.43286e-07	6.44838e-06		Wilt VWC	0.0033465	0.309257
blue	P8452_45101	LHCB2-1	CP125844.1	57924716	57925962	864640		latitude	1.53203	0.630718	2.42902	0.0151396	0.0500527		Wilt Survival	0.0891924	0.412157
blue	P8452_45101	LHCB2-1	CP125844.1	57924716	57925962	864640		latitude	1.53203	0.630718	2.42902	0.0151396	0.0500527		Wilt VWC	0.00115174	0.752284
blue	P8452_46289	MCA1	CP125845.1	10352886	10356284	73.1706		latitude	28.5469	2.96749	9.61988	6.59081e-22	1.01076e-20		Wilt Survival	0.0597905	0.55002
blue	P8452_46289	MCA1	CP125845.1	10352886	10356284	73.1706		range	-29.9846	2.95163	-10.1587	3.03222e-24	7.62248e-23		Wilt Survival	0.0597905	0.55002
blue	P8452_46289	MCA1	CP125845.1	10352886	10356284	73.1706		condition	30	8.20967	3.65423	0.000257955	0.00319261		Wilt Survival	0.0597905	0.55002
blue	P8452_46289	MCA1	CP125845.1	10352886	10356284	73.1706		latitude	28.5469	2.96749	9.61988	6.59081e-22	1.01076e-20		Wilt VWC	0.00173164	0.603943
blue	P8452_46289	MCA1	CP125845.1	10352886	10356284	73.1706		condition	30	8.20967	3.65423	0.000257955	0.00319261		Wilt VWC	0.00173164	0.603943
blue	P8452_46289	MCA1	CP125845.1	10352886	10356284	73.1706		condition_latitude	29.966	6.00294	4.99189	5.97924e-07	4.41385e-06		Wilt Survival	0.0597905	0.55002
blue	P8452_46289	MCA1	CP125845.1	10352886	10356284	73.1706		range_latitude	-14.0511	5.98211	-2.34885	0.0188312	0.0748084		Wilt VWC	0.00173164	0.603943
blue	P8452_46289	MCA1	CP125845.1	10352886	10356284	73.1706		range	-29.9846	2.95163	-10.1587	3.03222e-24	7.62248e-23		Wilt VWC	0.00173164	0.603943
blue	P8452_46289	MCA1	CP125845.1	10352886	10356284	73.1706		range_latitude	-14.0511	5.98211	-2.34885	0.0188312	0.0748084		Wilt Survival	0.0597905	0.55002
blue	P8452_46289	MCA1	CP125845.1	10352886	10356284	73.1706		condition_latitude	29.966	6.00294	4.99189	5.97924e-07	4.41385e-06		Wilt VWC	0.00173164	0.603943
blue	P8452_03641	P8452_03641	CP125836.1	46187062	46197359	394.828		condition_latitude	-30	5.97114	-5.02416	5.05632e-07	4.38418e-06		Wilt Survival	0.0712585	0.484781
blue	P8452_03641	P8452_03641	CP125836.1	46187062	46197359	394.828		range	-10.6064	2.92589	-3.625	0.000288956	0.0011397		Wilt VWC	0.00171537	0.614871
blue	P8452_03641	P8452_03641	CP125836.1	46187062	46197359	394.828		latitude	-8.06946	2.94056	-2.74419	0.00606604	0.0208163		Wilt Survival	0.0712585	0.484781
blue	P8452_03641	P8452_03641	CP125836.1	46187062	46197359	394.828		range_latitude	27.0103	5.93637	4.54997	5.36545e-06	4.14527e-05		Wilt Survival	0.0712585	0.484781
blue	P8452_03641	P8452_03641	CP125836.1	46187062	46197359	394.828		condition_latitude	-30	5.97114	-5.02416	5.05632e-07	4.38418e-06		Wilt VWC	0.00171537	0.614871
blue	P8452_03641	P8452_03641	CP125836.1	46187062	46197359	394.828		condition_range	-29.9953	5.98258	-5.01377	5.33736e-07	6.44838e-06		Wilt Survival	0.0712585	0.484781
blue	P8452_03641	P8452_03641	CP125836.1	46187062	46197359	394.828		range	-10.6064	2.92589	-3.625	0.000288956	0.0011397		Wilt Survival	0.0712585	0.484781
blue	P8452_03641	P8452_03641	CP125836.1	46187062	46197359	394.828		latitude	-8.06946	2.94056	-2.74419	0.00606604	0.0208163		Wilt VWC	0.00171537	0.614871
blue	P8452_03641	P8452_03641	CP125836.1	46187062	46197359	394.828		range_latitude	27.0103	5.93637	4.54997	5.36545e-06	4.14527e-05		Wilt VWC	0.00171537	0.614871
blue	P8452_03641	P8452_03641	CP125836.1	46187062	46197359	394.828		condition_range	-29.9953	5.98258	-5.01377	5.33736e-07	6.44838e-06		Wilt VWC	0.00171537	0.614871
blue	P8452_13424	P8452_13424	CP125838.1	24138216	24138581	139.539		condition_latitude_range	17.6447	3.79059	4.65487	3.24187e-06	0.000611904		Wilt VWC	-0.000529547	0.88498
blue	P8452_13424	P8452_13424	CP125838.1	24138216	24138581	139.539		condition_latitude_range	17.6447	3.79059	4.65487	3.24187e-06	0.000611904		Wilt Survival	-0.00222573	0.983831
blue	P8452_21408	P8452_21408	CP125840.1	22418840	22422105	3615.08		condition_latitude	-22.6806	5.94272	-3.81653	0.000135344	0.000687864		Wilt Survival	-0.175862	0.0676356
blue	P8452_21408	P8452_21408	CP125840.1	22418840	22422105	3615.08		latitude	9.66776	2.92971	3.2999	0.000967198	0.00355815		Wilt Survival	-0.175862	0.0676356
blue	P8452_21408	P8452_21408	CP125840.1	22418840	22422105	3615.08		latitude	9.66776	2.92971	3.2999	0.000967198	0.00355815		Wilt VWC	-0.00446078	0.171241
blue	P8452_21408	P8452_21408	CP125840.1	22418840	22422105	3615.08		range	30	2.94136	10.1994	1.99602e-24	7.62248e-23		Wilt Survival	-0.175862	0.0676356
blue	P8452_21408	P8452_21408	CP125840.1	22418840	22422105	3615.08		range	30	2.94136	10.1994	1.99602e-24	7.62248e-23		Wilt VWC	-0.00446078	0.171241
blue	P8452_21408	P8452_21408	CP125840.1	22418840	22422105	3615.08		condition_latitude	-22.6806	5.94272	-3.81653	0.000135344	0.000687864		Wilt VWC	-0.00446078	0.171241
blue	P8452_22770	P8452_22770	CP125840.1	45399877	45401006	1046.53		range_latitude	-14.7731	5.97585	-2.47213	0.013431	0.0561665
blue	P8452_22770	P8452_22770	CP125840.1	45399877	45401006	1046.53		condition	-28.5046	8.25632	-3.45245	0.000555518	0.00504049
blue	P8452_22770	P8452_22770	CP125840.1	45399877	45401006	1046.53		latitude	23.2264	2.97151	7.81634	5.43819e-15	3.48018e-14
blue	P8452_22770	P8452_22770	CP125840.1	45399877	45401006	1046.53		range	-30	2.94814	-10.1759	2.54054e-24	7.62248e-23
blue	P8452_25886	P8452_25886	CP125841.1	15244903	15247817	663.706		condition	-29.9731	8.25445	-3.63115	0.000282166	0.00319261
blue	P8452_25886	P8452_25886	CP125841.1	15244903	15247817	663.706		condition_range	-14.3983	6.05012	-2.37984	0.0173201	0.0709885
blue	P8452_25886	P8452_25886	CP125841.1	15244903	15247817	663.706		range	24.0357	2.95346	8.13817	4.01311e-16	2.64084e-15
blue	P8452_26194	P8452_26194	CP125841.1	18454395	18457417	26.3845		condition_latitude_range	7.85397	2.50331	3.13744	0.00170432	0.0729931		Wilt Survival	-0.153089	0.151947
blue	P8452_26194	P8452_26194	CP125841.1	18454395	18457417	26.3845		condition_latitude_range	7.85397	2.50331	3.13744	0.00170432	0.0729931		Wilt VWC	-0.0026417	0.465881
blue	P8452_30587	P8452_30587	CP125842.1	6223499	6225875	275.266		range_latitude	-17.6689	5.9677	-2.96075	0.00306889	0.014309		Wilt VWC	0.00633842	0.0472868
blue	P8452_30587	P8452_30587	CP125842.1	6223499	6225875	275.266		latitude	27.4521	2.95877	9.27823	1.72321e-20	2.05407e-19		Wilt VWC	0.00633842	0.0472868
blue	P8452_30587	P8452_30587	CP125842.1	6223499	6225875	275.266		range	-29.7092	2.93617	-10.1184	4.58056e-24	1.02206e-22		Wilt Survival	0.0635086	0.5238
blue	P8452_30587	P8452_30587	CP125842.1	6223499	6225875	275.266		range_latitude	-17.6689	5.9677	-2.96075	0.00306889	0.014309		Wilt Survival	0.0635086	0.5238
blue	P8452_30587	P8452_30587	CP125842.1	6223499	6225875	275.266		range	-29.7092	2.93617	-10.1184	4.58056e-24	1.02206e-22		Wilt VWC	0.00633842	0.0472868
blue	P8452_30587	P8452_30587	CP125842.1	6223499	6225875	275.266		latitude	27.4521	2.95877	9.27823	1.72321e-20	2.05407e-19		Wilt Survival	0.0635086	0.5238
blue	P8452_30627	P8452_30627	CP125842.1	6543371	6543964	22249.1		latitude	2.52117	1.15458	2.18363	0.0289896	0.0927715		Wilt Survival	0.173832	0.0710803
blue	P8452_30627	P8452_30627	CP125842.1	6543371	6543964	22249.1		latitude	2.52117	1.15458	2.18363	0.0289896	0.0927715		Wilt VWC	0.00522874	0.105857
blue	P8452_35970	P8452_35970	CP125843.1	7040526	7042873	2409.99		condition_range	27.4866	5.98715	4.59093	4.41285e-06	3.22711e-05		Wilt Survival	-0.0689452	0.506166
blue	P8452_35970	P8452_35970	CP125843.1	7040526	7042873	2409.99		condition_range	27.4866	5.98715	4.59093	4.41285e-06	3.22711e-05		Wilt VWC	-0.00224388	0.516436
blue	P8452_35970	P8452_35970	CP125843.1	7040526	7042873	2409.99		range_latitude	29.1288	5.91528	4.92433	8.46508e-07	8.20528e-06		Wilt VWC	-0.00224388	0.516436
blue	P8452_35970	P8452_35970	CP125843.1	7040526	7042873	2409.99		range_latitude	29.1288	5.91528	4.92433	8.46508e-07	8.20528e-06		Wilt Survival	-0.0689452	0.506166
blue	P8452_41343	P8452_41343	CP125844.1	8478404	8481584	1514.82		condition	-26.0703	8.25446	-3.15833	0.00158677	0.0118739
blue	P8452_41343	P8452_41343	CP125844.1	8478404	8481584	1514.82		range	24.7811	2.95136	8.39652	4.59892e-17	3.26262e-16
blue	P8452_41343	P8452_41343	CP125844.1	8478404	8481584	1514.82		latitude	24.7997	2.96671	8.35932	6.30832e-17	4.68708e-16
blue	P8452_41343	P8452_41343	CP125844.1	8478404	8481584	1514.82		condition_range	-14.3616	6.05012	-2.37376	0.0176078	0.0720209
blue	P8452_41343	P8452_41343	CP125844.1	8478404	8481584	1514.82		range_latitude	30	5.98703	5.01083	5.4195e-07	5.71723e-06
blue	P8452_50048	P8452_50048	CP125846.1	1693078	1697458	48.9688		condition_latitude_range	29.4333	5.22883	5.62903	1.81224e-08	1.54479e-05		Wilt VWC	-0.00154561	0.669165
blue	P8452_50048	P8452_50048	CP125846.1	1693078	1697458	48.9688		condition_latitude_range	29.4333	5.22883	5.62903	1.81224e-08	1.54479e-05		Wilt Survival	-0.000158483	0.998837
blue	P8452_67054	P8452_67054	CP125849.1	48308110	48309486	14.9062		condition_latitude_range	21.1009	4.05329	5.20587	1.93094e-07	8.13382e-05		Wilt VWC	0.00649147	0.0416757
blue	P8452_67054	P8452_67054	CP125849.1	48308110	48309486	14.9062		condition_latitude_range	21.1009	4.05329	5.20587	1.93094e-07	8.13382e-05		Wilt Survival	0.09862	0.318947
blue	P8452_68833	P8452_68833	CP125850.1	5439652	5440278	95.4244		condition_latitude_range	30	5.37246	5.58404	2.34996e-08	1.88175e-05		Wilt VWC	-0.00368022	0.301593
blue	P8452_68833	P8452_68833	CP125850.1	5439652	5440278	95.4244		condition_latitude_range	30	5.37246	5.58404	2.34996e-08	1.88175e-05		Wilt Survival	-0.124909	0.24083
blue	P8452_77696	P8452_77696	CP125851.1	53802566	53804472	2162.73		range_latitude	30	5.94961	5.04235	4.59857e-07	5.71723e-06		Wilt Survival	0.0509619	0.616481
blue	P8452_77696	P8452_77696	CP125851.1	53802566	53804472	2162.73		range_latitude	30	5.94961	5.04235	4.59857e-07	5.71723e-06		Wilt VWC	-0.000202049	0.952636
blue	P8452_77696	P8452_77696	CP125851.1	53802566	53804472	2162.73		latitude	-13.2714	2.94471	-4.50686	6.57935e-06	2.85793e-05		Wilt VWC	-0.000202049	0.952636
blue	P8452_77696	P8452_77696	CP125851.1	53802566	53804472	2162.73		range	-13.2783	2.92443	-4.54048	5.61263e-06	2.47763e-05		Wilt VWC	-0.000202049	0.952636
blue	P8452_77696	P8452_77696	CP125851.1	53802566	53804472	2162.73		condition_range	-30	5.98255	-5.01459	5.31476e-07	6.44838e-06		Wilt Survival	0.0509619	0.616481
blue	P8452_77696	P8452_77696	CP125851.1	53802566	53804472	2162.73		condition_latitude	-30	5.93321	-5.05628	4.27505e-07	4.38418e-06		Wilt VWC	-0.000202049	0.952636
blue	P8452_77696	P8452_77696	CP125851.1	53802566	53804472	2162.73		condition_range	-30	5.98255	-5.01459	5.31476e-07	6.44838e-06		Wilt VWC	-0.000202049	0.952636
blue	P8452_77696	P8452_77696	CP125851.1	53802566	53804472	2162.73		latitude	-13.2714	2.94471	-4.50686	6.57935e-06	2.85793e-05		Wilt Survival	0.0509619	0.616481
blue	P8452_77696	P8452_77696	CP125851.1	53802566	53804472	2162.73		condition_latitude	-30	5.93321	-5.05628	4.27505e-07	4.38418e-06		Wilt Survival	0.0509619	0.616481
blue	P8452_77696	P8452_77696	CP125851.1	53802566	53804472	2162.73		range	-13.2783	2.92443	-4.54048	5.61263e-06	2.47763e-05		Wilt Survival	0.0509619	0.616481
blue	P8452_78039	P8452_78039	CP125851.1	56906934	56909300	1170.98		latitude	-12.2151	2.94159	-4.15256	3.28778e-05	0.000136625		Wilt VWC	0.00159686	0.631244
blue	P8452_78039	P8452_78039	CP125851.1	56906934	56909300	1170.98		latitude	-12.2151	2.94159	-4.15256	3.28778e-05	0.000136625		Wilt Survival	0.0779573	0.432713
blue	P8452_78039	P8452_78039	CP125851.1	56906934	56909300	1170.98		range	-12.2508	2.92281	-4.19146	2.77171e-05	0.00011791		Wilt Survival	0.0779573	0.432713
blue	P8452_78039	P8452_78039	CP125851.1	56906934	56909300	1170.98		condition_latitude	-30	5.96699	-5.02766	4.96495e-07	4.38418e-06		Wilt VWC	0.00159686	0.631244
blue	P8452_78039	P8452_78039	CP125851.1	56906934	56909300	1170.98		range_latitude	30	5.94434	5.04682	4.49234e-07	5.71723e-06		Wilt Survival	0.0779573	0.432713
blue	P8452_78039	P8452_78039	CP125851.1	56906934	56909300	1170.98		condition_latitude	-30	5.96699	-5.02766	4.96495e-07	4.38418e-06		Wilt Survival	0.0779573	0.432713
blue	P8452_78039	P8452_78039	CP125851.1	56906934	56909300	1170.98		range_latitude	30	5.94434	5.04682	4.49234e-07	5.71723e-06		Wilt VWC	0.00159686	0.631244
blue	P8452_78039	P8452_78039	CP125851.1	56906934	56909300	1170.98		condition_range	-30	6.02026	-4.98318	6.2549e-07	6.44838e-06		Wilt VWC	0.00159686	0.631244
blue	P8452_78039	P8452_78039	CP125851.1	56906934	56909300	1170.98		condition_range	-30	6.02026	-4.98318	6.2549e-07	6.44838e-06		Wilt Survival	0.0779573	0.432713
blue	P8452_78039	P8452_78039	CP125851.1	56906934	56909300	1170.98		range	-12.2508	2.92281	-4.19146	2.77171e-05	0.00011791		Wilt VWC	0.00159686	0.631244
blue	P8452_69769	PLGG1	CP125850.1	14426460	14434321	50.8773		latitude	20.4983	2.97854	6.88202	5.90094e-12	3.24203e-11
blue	P8452_69769	PLGG1	CP125850.1	14426460	14434321	50.8773		range	-27.8638	2.95468	-9.43039	4.08583e-21	5.07939e-20
blue	P8452_69769	PLGG1	CP125850.1	14426460	14434321	50.8773		condition	-30	8.25503	-3.63415	0.000278901	0.00319261
blue	P8452_42865	PNSL2	CP125844.1	35056903	35058245	155.187		condition	-27.8232	8.26777	-3.36526	0.00076472	0.00649314
blue	P8452_42865	PNSL2	CP125844.1	35056903	35058245	155.187		range	19.171	2.95996	6.47677	9.37067e-11	4.92693e-10
blue	P8452_42865	PNSL2	CP125844.1	35056903	35058245	155.187		latitude	-25.7601	2.97213	-8.66722	4.42793e-18	3.65521e-17
blue	P8452_63563	RBCS2	CP125849.1	733894	735271	428.528		condition	-26.3407	8.25474	-3.19098	0.00141792	0.010779
blue	P8452_63563	RBCS2	CP125849.1	733894	735271	428.528		latitude	23.623	2.96984	7.95431	1.80126e-15	1.19094e-14
blue	P8452_07470	ZOG1	CP125837.1	16127959	16129377	2486.88		range_latitude	28.936	5.91518	4.89183	9.99037e-07	9.48613e-06		Wilt Survival	-0.0661867	0.516667
blue	P8452_07470	ZOG1	CP125837.1	16127959	16129377	2486.88		range_latitude	28.936	5.91518	4.89183	9.99037e-07	9.48613e-06		Wilt VWC	-0.000173603	0.959499
brown	P8452_73325	ARPC5A	CP125851.1	515556	518743	1800.74		condition	25.3215	8.20248	3.08706	0.00202149	0.0146092		Wilt VWC	0.00210845	0.524739
brown	P8452_73325	ARPC5A	CP125851.1	515556	518743	1800.74		range	30	2.94838	10.1751	2.56164e-24	7.62248e-23		Wilt Survival	0.0740855	0.455443
brown	P8452_73325	ARPC5A	CP125851.1	515556	518743	1800.74		range	30	2.94838	10.1751	2.56164e-24	7.62248e-23		Wilt VWC	0.00210845	0.524739
brown	P8452_73325	ARPC5A	CP125851.1	515556	518743	1800.74		latitude	-30	2.96638	-10.1133	4.82185e-24	1.45124e-22		Wilt Survival	0.0740855	0.455443
brown	P8452_73325	ARPC5A	CP125851.1	515556	518743	1800.74		condition	25.3215	8.20248	3.08706	0.00202149	0.0146092		Wilt Survival	0.0740855	0.455443
brown	P8452_73325	ARPC5A	CP125851.1	515556	518743	1800.74		range_latitude	-16.8617	5.98088	-2.81926	0.00481347	0.0218075		Wilt VWC	0.00210845	0.524739
brown	P8452_73325	ARPC5A	CP125851.1	515556	518743	1800.74		condition_range	27.8953	6.05541	4.60668	4.09152e-06	3.00797e-05		Wilt VWC	0.00210845	0.524739
brown	P8452_73325	ARPC5A	CP125851.1	515556	518743	1800.74		condition_latitude	-17.2466	6.00243	-2.87327	0.00406251	0.0174432		Wilt Survival	0.0740855	0.455443
brown	P8452_73325	ARPC5A	CP125851.1	515556	518743	1800.74		range_latitude	-16.8617	5.98088	-2.81926	0.00481347	0.0218075		Wilt Survival	0.0740855	0.455443
brown	P8452_73325	ARPC5A	CP125851.1	515556	518743	1800.74		condition_latitude	-17.2466	6.00243	-2.87327	0.00406251	0.0174432		Wilt VWC	0.00210845	0.524739
brown	P8452_73325	ARPC5A	CP125851.1	515556	518743	1800.74		latitude	-30	2.96638	-10.1133	4.82185e-24	1.45124e-22		Wilt VWC	0.00210845	0.524739
brown	P8452_73325	ARPC5A	CP125851.1	515556	518743	1800.74		condition_range	27.8953	6.05541	4.60668	4.09152e-06	3.00797e-05		Wilt Survival	0.0740855	0.455443
brown	P8452_48475	AS2	CP125845.1	46422939	46428956	11195.2		condition_range	-27.1574	4.66624	-5.81998	5.88563e-09	9.99145e-07		Wilt Survival	-0.0711626	0.519694
brown	P8452_48475	AS2	CP125845.1	46422939	46428956	11195.2		condition_latitude	-27.4634	4.6302	-5.93137	3.00416e-09	2.36952e-07		Wilt Survival	-0.0711626	0.519694
brown	P8452_48475	AS2	CP125845.1	46422939	46428956	11195.2		condition_latitude	-27.4634	4.6302	-5.93137	3.00416e-09	2.36952e-07		Wilt VWC	-0.000325903	0.929845
brown	P8452_48475	AS2	CP125845.1	46422939	46428956	11195.2		condition_range	-27.1574	4.66624	-5.81998	5.88563e-09	9.99145e-07		Wilt VWC	-0.000325903	0.929845
brown	P8452_02550	BET11	CP125836.1	24133407	24135715	2150.05		range_latitude	-16.3055	5.98094	-2.72625	0.00640581	0.0285208		Wilt VWC	-0.00191727	0.563687
brown	P8452_02550	BET11	CP125836.1	24133407	24135715	2150.05		condition_latitude	-14.993	6.00243	-2.49782	0.0124959	0.048805		Wilt VWC	-0.00191727	0.563687
brown	P8452_02550	BET11	CP125836.1	24133407	24135715	2150.05		condition_range	30	6.05541	4.95424	7.26122e-07	6.44838e-06		Wilt VWC	-0.00191727	0.563687
brown	P8452_02550	BET11	CP125836.1	24133407	24135715	2150.05		latitude	-30	2.9664	-10.1133	4.8251e-24	1.45124e-22		Wilt VWC	-0.00191727	0.563687
brown	P8452_02550	BET11	CP125836.1	24133407	24135715	2150.05		latitude	-30	2.9664	-10.1133	4.8251e-24	1.45124e-22		Wilt Survival	-0.128013	0.191944
brown	P8452_02550	BET11	CP125836.1	24133407	24135715	2150.05		range	30	2.94839	10.1751	2.56257e-24	7.62248e-23		Wilt VWC	-0.00191727	0.563687
brown	P8452_02550	BET11	CP125836.1	24133407	24135715	2150.05		condition	30	8.20248	3.65743	0.000254758	0.00319261		Wilt VWC	-0.00191727	0.563687
brown	P8452_02550	BET11	CP125836.1	24133407	24135715	2150.05		condition	30	8.20248	3.65743	0.000254758	0.00319261		Wilt Survival	-0.128013	0.191944
brown	P8452_02550	BET11	CP125836.1	24133407	24135715	2150.05		range_latitude	-16.3055	5.98094	-2.72625	0.00640581	0.0285208		Wilt Survival	-0.128013	0.191944
brown	P8452_02550	BET11	CP125836.1	24133407	24135715	2150.05		condition_range	30	6.05541	4.95424	7.26122e-07	6.44838e-06		Wilt Survival	-0.128013	0.191944
brown	P8452_02550	BET11	CP125836.1	24133407	24135715	2150.05		range	30	2.94839	10.1751	2.56257e-24	7.62248e-23		Wilt Survival	-0.128013	0.191944
brown	P8452_02550	BET11	CP125836.1	24133407	24135715	2150.05		condition_latitude	-14.993	6.00243	-2.49782	0.0124959	0.048805		Wilt Survival	-0.128013	0.191944
brown	P8452_11192	BGAL5	CP125837.1	66745443	66748228	141.884		latitude	-27.3544	2.95617	-9.25333	2.17608e-20	2.54178e-19		Wilt VWC	0.00285356	0.391626
brown	P8452_11192	BGAL5	CP125837.1	66745443	66748228	141.884		latitude	-27.3544	2.95617	-9.25333	2.17608e-20	2.54178e-19		Wilt Survival	0.109266	0.271601
brown	P8452_11192	BGAL5	CP125837.1	66745443	66748228	141.884		condition_range	-30	6.02079	-4.98274	6.26916e-07	6.44838e-06		Wilt Survival	0.109266	0.271601
brown	P8452_11192	BGAL5	CP125837.1	66745443	66748228	141.884		condition_range	-30	6.02079	-4.98274	6.26916e-07	6.44838e-06		Wilt VWC	0.00285356	0.391626
brown	P8452_18321	CAM1	CP125839.1	43211611	43214973	151622		condition	-6.79072	1.91382	-3.54825	0.000387799	0.00385896		Wilt VWC	-0.00289474	0.44216
brown	P8452_18321	CAM1	CP125839.1	43211611	43214973	151622		condition	-6.79072	1.91382	-3.54825	0.000387799	0.00385896		Wilt Survival	-0.177585	0.108108
brown	P8452_58243	CHI4	CP125847.1	59025736	59027014	348.856		latitude	-12.4961	2.93487	-4.25782	2.06434e-05	8.70886e-05		Wilt VWC	-0.00519164	0.134511
brown	P8452_58243	CHI4	CP125847.1	59025736	59027014	348.856		latitude	-12.4961	2.93487	-4.25782	2.06434e-05	8.70886e-05		Wilt Survival	-0.109858	0.297199
brown	P8452_58243	CHI4	CP125847.1	59025736	59027014	348.856		range	27.7922	2.94138	9.44867	3.43166e-21	4.31634e-20		Wilt VWC	-0.00519164	0.134511
brown	P8452_58243	CHI4	CP125847.1	59025736	59027014	348.856		condition_latitude	30	5.96449	5.02977	4.91074e-07	4.38418e-06		Wilt Survival	-0.109858	0.297199
brown	P8452_58243	CHI4	CP125847.1	59025736	59027014	348.856		range	27.7922	2.94138	9.44867	3.43166e-21	4.31634e-20		Wilt Survival	-0.109858	0.297199
brown	P8452_58243	CHI4	CP125847.1	59025736	59027014	348.856		condition_latitude	30	5.96449	5.02977	4.91074e-07	4.38418e-06		Wilt VWC	-0.00519164	0.134511
brown	P8452_36772	CNR1	CP125843.1	15207014	15210348	8357.54		condition_range	-8.20901	3.45852	-2.37356	0.0176173	0.0720421		Wilt Survival	0.116339	0.237987
brown	P8452_36772	CNR1	CP125843.1	15207014	15210348	8357.54		condition_range	-8.20901	3.45852	-2.37356	0.0176173	0.0720421		Wilt VWC	0.00672243	0.0344218
brown	P8452_22446	CYTB5E	CP125840.1	40798025	40800391	24.9947		condition_latitude_range	22.0041	7.07542	3.10994	0.00187125	0.0783642		Wilt VWC	-1.26091e-05	0.996988
brown	P8452_22446	CYTB5E	CP125840.1	40798025	40800391	24.9947		condition_latitude_range	22.0041	7.07542	3.10994	0.00187125	0.0783642		Wilt Survival	-0.046027	0.645114
brown	P8452_15775	ERD4	CP125839.1	5892566	5892844	13.493		condition_latitude_range	-15.9076	4.27793	-3.71852	0.000200396	0.0147096		Wilt VWC	7.55632e-05	0.982925
brown	P8452_15775	ERD4	CP125839.1	5892566	5892844	13.493		condition_latitude_range	-15.9076	4.27793	-3.71852	0.000200396	0.0147096		Wilt Survival	-0.0639766	0.54412
brown	P8452_76298	FDC2	CP125851.1	36413025	36420688	253.251		condition	27.2446	8.20247	3.32152	0.000895298	0.0073811		Wilt Survival	-0.167306	0.0856221
brown	P8452_76298	FDC2	CP125851.1	36413025	36420688	253.251		range_latitude	30	5.95128	5.04093	4.63276e-07	5.71723e-06		Wilt VWC	-0.00575089	0.0757084
brown	P8452_76298	FDC2	CP125851.1	36413025	36420688	253.251		range_latitude	30	5.95128	5.04093	4.63276e-07	5.71723e-06		Wilt Survival	-0.167306	0.0856221
brown	P8452_76298	FDC2	CP125851.1	36413025	36420688	253.251		condition	27.2446	8.20247	3.32152	0.000895298	0.0073811		Wilt VWC	-0.00575089	0.0757084
brown	P8452_54304	FTRA1	CP125847.1	125106	125513	53.3355		condition_latitude_range	21.9613	3.79271	5.79041	7.02163e-09	7.73111e-06		Wilt Survival	-0.142141	0.145834
brown	P8452_54304	FTRA1	CP125847.1	125106	125513	53.3355		condition_latitude_range	21.9613	3.79271	5.79041	7.02163e-09	7.73111e-06		Wilt VWC	0.00142115	0.669419
brown	P8452_02719	GIP2	CP125836.1	26348228	26349541	39114.6		condition	-6.45356	2.45842	-2.62508	0.00866278	0.0525313		Wilt VWC	-0.000758053	0.858215
brown	P8452_02719	GIP2	CP125836.1	26348228	26349541	39114.6		condition	-6.45356	2.45842	-2.62508	0.00866278	0.0525313		Wilt Survival	0.0950193	0.45266
brown	P8452_03848	GLP10	CP125836.1	49002054	49003001	8.82698		condition_latitude_range	18.6003	4.9131	3.78585	0.000153183	0.011866		Wilt VWC	0.00175717	0.615066
brown	P8452_03848	GLP10	CP125836.1	49002054	49003001	8.82698		condition_latitude_range	18.6003	4.9131	3.78585	0.000153183	0.011866		Wilt Survival	0.0861881	0.408669
brown	P8452_34610	GPX6	CP125842.1	60206053	60208702	313.81		condition_range	-30	5.99664	-5.0028	5.6504e-07	6.44838e-06		Wilt Survival	-0.0339896	0.741774
brown	P8452_34610	GPX6	CP125842.1	60206053	60208702	313.81		condition_range	-30	5.99664	-5.0028	5.6504e-07	6.44838e-06		Wilt VWC	-0.00148386	0.665851
brown	P8452_34610	GPX6	CP125842.1	60206053	60208702	313.81		latitude	27.7723	2.95875	9.38651	6.20186e-21	7.9479e-20		Wilt Survival	-0.0339896	0.741774
brown	P8452_34610	GPX6	CP125842.1	60206053	60208702	313.81		latitude	27.7723	2.95875	9.38651	6.20186e-21	7.9479e-20		Wilt VWC	-0.00148386	0.665851
brown	P8452_39876	GPX6	CP125843.1	55682938	55686192	144.253		range	-27.9106	2.95277	-9.45237	3.31252e-21	4.17274e-20		Wilt VWC	0.00159686	0.631244
brown	P8452_39876	GPX6	CP125843.1	55682938	55686192	144.253		condition_range	-15.6603	6.05244	-2.58743	0.00966951	0.0416602		Wilt Survival	0.0779573	0.432713
brown	P8452_39876	GPX6	CP125843.1	55682938	55686192	144.253		condition_latitude	-13.315	6.00247	-2.21825	0.026538	0.0960257		Wilt Survival	0.0779573	0.432713
brown	P8452_39876	GPX6	CP125843.1	55682938	55686192	144.253		range	-27.9106	2.95277	-9.45237	3.31252e-21	4.17274e-20		Wilt Survival	0.0779573	0.432713
brown	P8452_39876	GPX6	CP125843.1	55682938	55686192	144.253		latitude	-29.9992	2.97424	-10.0864	6.34758e-24	1.45124e-22		Wilt Survival	0.0779573	0.432713
brown	P8452_39876	GPX6	CP125843.1	55682938	55686192	144.253		condition_latitude	-13.315	6.00247	-2.21825	0.026538	0.0960257		Wilt VWC	0.00159686	0.631244
brown	P8452_39876	GPX6	CP125843.1	55682938	55686192	144.253		condition_range	-15.6603	6.05244	-2.58743	0.00966951	0.0416602		Wilt VWC	0.00159686	0.631244
brown	P8452_39876	GPX6	CP125843.1	55682938	55686192	144.253		latitude	-29.9992	2.97424	-10.0864	6.34758e-24	1.45124e-22		Wilt VWC	0.00159686	0.631244
brown	P8452_17029	GRXC4	CP125839.1	19812745	19815558	15.7847		condition_latitude_range	-30	6.47968	-4.62986	3.65912e-06	0.000662275		Wilt Survival	-0.0519284	0.609088
brown	P8452_17029	GRXC4	CP125839.1	19812745	19815558	15.7847		condition_latitude_range	-30	6.47968	-4.62986	3.65912e-06	0.000662275		Wilt VWC	0.00530096	0.108194
brown	P8452_02438	GRXC5	CP125836.1	22752731	22755391	37.7814		latitude	17.9358	2.97952	6.01971	1.74728e-09	8.6306e-09
brown	P8452_02438	GRXC5	CP125836.1	22752731	22755391	37.7814		condition	-26.3764	8.26977	-3.1895	0.00142519	0.0108195
brown	P8452_02438	GRXC5	CP125836.1	22752731	22755391	37.7814		condition_range	-14.3746	6.0508	-2.37565	0.0175181	0.0716945
brown	P8452_02438	GRXC5	CP125836.1	22752731	22755391	37.7814		range	18.023	2.9601	6.08864	1.13874e-09	5.73698e-09
brown	P8452_02438	GRXC5	CP125836.1	22752731	22755391	37.7814		range_latitude	27.7537	5.99577	4.62889	3.67634e-06	2.97667e-05
brown	P8452_08861	HIPP30	CP125837.1	34487173	34491777	43.4696		condition	28.8049	8.22974	3.5001	0.000465082	0.00440207		Wilt VWC	-0.000202049	0.952636
brown	P8452_08861	HIPP30	CP125837.1	34487173	34491777	43.4696		range	-29.9998	2.95068	-10.1671	2.78139e-24	7.62248e-23		Wilt VWC	-0.000202049	0.952636
brown	P8452_08861	HIPP30	CP125837.1	34487173	34491777	43.4696		latitude	-29.988	2.97201	-10.0901	6.10903e-24	1.45124e-22		Wilt VWC	-0.000202049	0.952636
brown	P8452_08861	HIPP30	CP125837.1	34487173	34491777	43.4696		condition	28.8049	8.22974	3.5001	0.000465082	0.00440207		Wilt Survival	0.0509619	0.616481
brown	P8452_08861	HIPP30	CP125837.1	34487173	34491777	43.4696		range	-29.9998	2.95068	-10.1671	2.78139e-24	7.62248e-23		Wilt Survival	0.0509619	0.616481
brown	P8452_08861	HIPP30	CP125837.1	34487173	34491777	43.4696		condition_latitude	-15.2219	6.00443	-2.53512	0.011241	0.044288		Wilt VWC	-0.000202049	0.952636
brown	P8452_08861	HIPP30	CP125837.1	34487173	34491777	43.4696		condition_latitude	-15.2219	6.00443	-2.53512	0.011241	0.044288		Wilt Survival	0.0509619	0.616481
brown	P8452_08861	HIPP30	CP125837.1	34487173	34491777	43.4696		latitude	-29.988	2.97201	-10.0901	6.10903e-24	1.45124e-22		Wilt Survival	0.0509619	0.616481
brown	P8452_18100	HO1	CP125839.1	39867196	39871368	187029		latitude	-1.07877	0.487369	-2.21345	0.0268665	0.0862959		Wilt Survival	-0.0605732	0.550883
brown	P8452_18100	HO1	CP125839.1	39867196	39871368	187029		latitude	-1.07877	0.487369	-2.21345	0.0268665	0.0862959		Wilt VWC	-0.00138756	0.682576
brown	P8452_38771	LSM5	CP125843.1	45994033	45996522	55.7997		condition_latitude_range	-18.2256	3.84108	-4.7449	2.08606e-06	0.000450143		Wilt VWC	0.00440458	0.198145
brown	P8452_38771	LSM5	CP125843.1	45994033	45996522	55.7997		condition_latitude_range	-18.2256	3.84108	-4.7449	2.08606e-06	0.000450143		Wilt Survival	0.101607	0.326013
brown	P8452_31614	LSM6B	CP125842.1	16700615	16701937	18937.6		condition_range	-28.3191	3.59137	-7.88532	3.1372e-15	5.10709e-12		Wilt Survival	0.110638	0.261747
brown	P8452_31614	LSM6B	CP125842.1	16700615	16701937	18937.6		condition_range	-28.3191	3.59137	-7.88532	3.1372e-15	5.10709e-12		Wilt VWC	0.0018435	0.578888
brown	P8452_35694	MT1B	CP125843.1	4770152	4770726	43.3517		condition_latitude_range	-30	7.25479	-4.1352	3.54651e-05	0.00400498		Wilt Survival	0.120945	0.223584
brown	P8452_35694	MT1B	CP125843.1	4770152	4770726	43.3517		condition_latitude_range	-30	7.25479	-4.1352	3.54651e-05	0.00400498		Wilt VWC	0.00210227	0.530702
brown	P8452_45133	NOI4	CP125844.1	58190899	58193678	7202.62		condition_latitude	-29.9707	4.63419	-6.46731	9.97645e-11	1.40816e-08		Wilt Survival	-0.0541656	0.593439
brown	P8452_45133	NOI4	CP125844.1	58190899	58193678	7202.62		condition_latitude	-29.9707	4.63419	-6.46731	9.97645e-11	1.40816e-08		Wilt VWC	-0.000148232	0.965156
brown	P8452_71945	NRP2	CP125850.1	52626114	52631883	234.917		range	27.1477	2.9511	9.19917	3.60738e-20	3.79538e-19		Wilt VWC	-0.00262895	0.42958
brown	P8452_71945	NRP2	CP125850.1	52626114	52631883	248.111		range_latitude	22.6917	5.95521	3.8104	0.000138742	0.000772651		Wilt VWC	-0.00577789	0.116632
brown	P8452_71945	NRP2	CP125850.1	52626114	52631883	248.111		range_latitude	22.6917	5.95521	3.8104	0.000138742	0.000772651		Wilt Survival	-0.0050901	0.964228
brown	P8452_71945	NRP2	CP125850.1	52626114	52631883	234.917		range_latitude	-13.6243	5.9839	-2.27682	0.0227967	0.0873207		Wilt VWC	-0.00262895	0.42958
brown	P8452_71945	NRP2	CP125850.1	52626114	52631883	234.917		latitude	-29.9946	2.97387	-10.086	6.36897e-24	1.45124e-22		Wilt Survival	-0.146497	0.135243
brown	P8452_71945	NRP2	CP125850.1	52626114	52631883	234.917		range	27.1477	2.9511	9.19917	3.60738e-20	3.79538e-19		Wilt Survival	-0.146497	0.135243
brown	P8452_71945	NRP2	CP125850.1	52626114	52631883	234.917		latitude	-29.9946	2.97387	-10.086	6.36897e-24	1.45124e-22		Wilt VWC	-0.00262895	0.42958
brown	P8452_71945	NRP2	CP125850.1	52626114	52631883	248.111		condition	22.1387	8.20276	2.69893	0.00695635	0.0434493		Wilt VWC	-0.00577789	0.116632
brown	P8452_71945	NRP2	CP125850.1	52626114	52631883	234.917		condition	22.6698	8.20398	2.76327	0.00572256	0.0366123		Wilt VWC	-0.00262895	0.42958
brown	P8452_71945	NRP2	CP125850.1	52626114	52631883	234.917		condition	22.6698	8.20398	2.76327	0.00572256	0.0366123		Wilt Survival	-0.146497	0.135243
brown	P8452_71945	NRP2	CP125850.1	52626114	52631883	234.917		condition_range	27.9324	6.05561	4.61265	3.97571e-06	2.93012e-05		Wilt VWC	-0.00262895	0.42958
brown	P8452_71945	NRP2	CP125850.1	52626114	52631883	234.917		condition_range	27.9324	6.05561	4.61265	3.97571e-06	2.93012e-05		Wilt Survival	-0.146497	0.135243
brown	P8452_71945	NRP2	CP125850.1	52626114	52631883	234.917		range_latitude	-13.6243	5.9839	-2.27682	0.0227967	0.0873207		Wilt Survival	-0.146497	0.135243
brown	P8452_71945	NRP2	CP125850.1	52626114	52631883	248.111		condition	22.1387	8.20276	2.69893	0.00695635	0.0434493		Wilt Survival	-0.0050901	0.964228
brown	P8452_20048	NRPB10L	CP125840.1	8965953	8967707	10.4179		condition_latitude_range	-30	6.06152	-4.94926	7.44977e-07	0.000195022		Wilt Survival	0.132712	0.192688
brown	P8452_20048	NRPB10L	CP125840.1	8965953	8967707	10.4179		condition_latitude_range	-30	6.06152	-4.94926	7.44977e-07	0.000195022		Wilt VWC	0.00251589	0.464612
brown	P8452_36059	NRPB11	CP125843.1	7886057	7889735	11335.5		condition_range	-23.2993	5.14084	-4.5322	5.83722e-06	4.18006e-05		Wilt Survival	0.0306849	0.759237
brown	P8452_36059	NRPB11	CP125843.1	7886057	7889735	11335.5		range	5.75397	2.54734	2.25881	0.023895	0.080915		Wilt Survival	0.0306849	0.759237
brown	P8452_36059	NRPB11	CP125843.1	7886057	7889735	11335.5		condition_range	-23.2993	5.14084	-4.5322	5.83722e-06	4.18006e-05		Wilt VWC	-0.000487948	0.883869
brown	P8452_36059	NRPB11	CP125843.1	7886057	7889735	11335.5		range	5.75397	2.54734	2.25881	0.023895	0.080915		Wilt VWC	-0.000487948	0.883869
brown	P8452_32341	OST48	CP125842.1	25572409	25577055	4451.06		condition_range	-20.0933	5.99323	-3.35267	0.000800348	0.00422799		Wilt VWC	-0.00202712	0.540837
brown	P8452_32341	OST48	CP125842.1	25572409	25577055	4451.06		condition_range	-20.0933	5.99323	-3.35267	0.000800348	0.00422799		Wilt Survival	-0.048503	0.626193
brown	P8452_00021	P8452_00021	CP125836.1	257228	257547	14653.9		range_latitude	29.5202	5.30994	5.55942	2.70675e-08	4.13409e-06		Wilt Survival	0.046466	0.640929
brown	P8452_00021	P8452_00021	CP125836.1	257228	257547	14653.9		range_latitude	29.5202	5.30994	5.55942	2.70675e-08	4.13409e-06		Wilt VWC	0.00104191	0.754072
brown	P8452_00792	P8452_00792	CP125836.1	6827010	6828397	43.8058		condition_latitude_range	22.1444	3.29624	6.71806	1.84163e-11	9.73304e-08		Wilt Survival	0.0814008	0.412461
brown	P8452_00792	P8452_00792	CP125836.1	6827010	6828397	43.8058		condition_latitude_range	22.1444	3.29624	6.71806	1.84163e-11	9.73304e-08		Wilt VWC	0.00180744	0.58674
brown	P8452_01828	P8452_01828	CP125836.1	16412059	16414798	9571.15		condition_range	-22.4265	5.94257	-3.77388	0.00016073	0.000918622		Wilt VWC	-0.00281196	0.405022
brown	P8452_01828	P8452_01828	CP125836.1	16412059	16414798	9571.15		condition_range	-22.4265	5.94257	-3.77388	0.00016073	0.000918622		Wilt VWC	-0.00281196	0.405022
brown	P8452_01828	P8452_01828	CP125836.1	16412059	16414798	9571.15		condition_latitude	-24.2278	5.92804	-4.08698	4.37023e-05	0.000235748		Wilt VWC	-0.00281196	0.405022
brown	P8452_01828	P8452_01828	CP125836.1	16412059	16414798	9571.15		condition_latitude	-24.2278	5.92804	-4.08698	4.37023e-05	0.000235748		Wilt VWC	-0.00281196	0.405022
brown	P8452_01828	P8452_01828	CP125836.1	16412059	16414798	9571.15		condition_latitude	-24.2278	5.92804	-4.08698	4.37023e-05	0.000235748		Wilt Survival	-0.139089	0.163877
brown	P8452_01828	P8452_01828	CP125836.1	16412059	16414798	9571.15		condition_latitude	-24.2278	5.92804	-4.08698	4.37023e-05	0.000235748		Wilt Survival	-0.139089	0.163877
brown	P8452_01828	P8452_01828	CP125836.1	16412059	16414798	9571.15		condition_range	-22.4265	5.94257	-3.77388	0.00016073	0.000918622		Wilt Survival	-0.139089	0.163877
brown	P8452_01828	P8452_01828	CP125836.1	16412059	16414798	9571.15		condition_range	-22.4265	5.94257	-3.77388	0.00016073	0.000918622		Wilt Survival	-0.139089	0.163877
brown	P8452_03817	P8452_03817	CP125836.1	48657419	48658153	9.64633		condition_latitude_range	-19.1714	4.43426	-4.32347	1.53595e-05	0.00208906		Wilt Survival	-0.089191	0.388243
brown	P8452_03817	P8452_03817	CP125836.1	48657419	48658153	9.64633		condition_latitude_range	-19.1714	4.43426	-4.32347	1.53595e-05	0.00208906		Wilt VWC	-0.000383523	0.912107
brown	P8452_03967	P8452_03967	CP125836.1	50555155	50556500	2342.63		range	-30	2.93917	-10.207	1.84548e-24	7.62248e-23		Wilt VWC	0.00330472	0.31648
brown	P8452_03967	P8452_03967	CP125836.1	50555155	50556500	2342.63		condition_latitude	13.8057	5.97496	2.31059	0.0208554	0.077472		Wilt Survival	0.0759764	0.44473
brown	P8452_03967	P8452_03967	CP125836.1	50555155	50556500	2342.63		condition	30	8.20239	3.65747	0.000254716	0.00319261		Wilt VWC	0.00330472	0.31648
brown	P8452_03967	P8452_03967	CP125836.1	50555155	50556500	2342.63		range	-30	2.93917	-10.207	1.84548e-24	7.62248e-23		Wilt Survival	0.0759764	0.44473
brown	P8452_03967	P8452_03967	CP125836.1	50555155	50556500	2342.63		range_latitude	-22.2076	5.94385	-3.73623	0.0001868	0.00102127		Wilt VWC	0.00330472	0.31648
brown	P8452_03967	P8452_03967	CP125836.1	50555155	50556500	2342.63		condition_latitude	13.8057	5.97496	2.31059	0.0208554	0.077472		Wilt VWC	0.00330472	0.31648
brown	P8452_03967	P8452_03967	CP125836.1	50555155	50556500	2342.63		condition	30	8.20239	3.65747	0.000254716	0.00319261		Wilt Survival	0.0759764	0.44473
brown	P8452_03967	P8452_03967	CP125836.1	50555155	50556500	2342.63		range_latitude	-22.2076	5.94385	-3.73623	0.0001868	0.00102127		Wilt Survival	0.0759764	0.44473
brown	P8452_04064	P8452_04064	CP125836.1	51810545	51812795	4426.06		latitude	-30	2.96617	-10.114	4.78686e-24	1.45124e-22		Wilt Survival	-0.162186	0.11352
brown	P8452_04064	P8452_04064	CP125836.1	51810545	51812795	4426.06		range_latitude	-16.086	5.98028	-2.68984	0.00714868	0.0315432		Wilt VWC	-0.00450622	0.191066
brown	P8452_04064	P8452_04064	CP125836.1	51810545	51812795	4426.06		condition_range	22.0917	6.05541	3.64825	0.000264033	0.00147629		Wilt VWC	-0.00450622	0.191066
brown	P8452_04064	P8452_04064	CP125836.1	51810545	51812795	4426.06		condition_range	22.0917	6.05541	3.64825	0.000264033	0.00147629		Wilt Survival	-0.162186	0.11352
brown	P8452_04064	P8452_04064	CP125836.1	51810545	51812795	4426.06		latitude	-30	2.96617	-10.114	4.78686e-24	1.45124e-22		Wilt VWC	-0.00450622	0.191066
brown	P8452_04064	P8452_04064	CP125836.1	51810545	51812795	4426.06		condition_latitude	-15.0427	6.00243	-2.50609	0.0122073	0.047788		Wilt VWC	-0.00450622	0.191066
brown	P8452_04064	P8452_04064	CP125836.1	51810545	51812795	4426.06		condition	19.8685	8.20247	2.42225	0.0154245	0.0868424		Wilt VWC	-0.00450622	0.191066
brown	P8452_04064	P8452_04064	CP125836.1	51810545	51812795	4426.06		range	29.9451	2.94827	10.1569	3.08847e-24	7.62248e-23		Wilt VWC	-0.00450622	0.191066
brown	P8452_04064	P8452_04064	CP125836.1	51810545	51812795	4426.06		condition	19.8685	8.20247	2.42225	0.0154245	0.0868424		Wilt Survival	-0.162186	0.11352
brown	P8452_04064	P8452_04064	CP125836.1	51810545	51812795	4426.06		range_latitude	-16.086	5.98028	-2.68984	0.00714868	0.0315432		Wilt Survival	-0.162186	0.11352
brown	P8452_04064	P8452_04064	CP125836.1	51810545	51812795	4426.06		range	29.9451	2.94827	10.1569	3.08847e-24	7.62248e-23		Wilt Survival	-0.162186	0.11352
brown	P8452_04064	P8452_04064	CP125836.1	51810545	51812795	4426.06		condition_latitude	-15.0427	6.00243	-2.50609	0.0122073	0.047788		Wilt Survival	-0.162186	0.11352
brown	P8452_04074	P8452_04074	CP125836.1	51910135	51912263	2101.64		condition_range	-19.0758	6.05012	-3.15296	0.00161623	0.00819679
brown	P8452_04074	P8452_04074	CP125836.1	51910135	51912263	2101.64		range	25.8457	2.94915	8.76378	1.88815e-18	1.53325e-17
brown	P8452_04074	P8452_04074	CP125836.1	51910135	51912263	2101.64		condition	-30	8.25427	-3.63448	0.000278539	0.00319261
brown	P8452_04291	P8452_04291	CP125836.1	54558415	54560035	1159.62		range_latitude	-17.0752	5.95908	-2.8654	0.0041648	0.0190512		Wilt VWC	0.00163935	0.627124
brown	P8452_04291	P8452_04291	CP125836.1	54558415	54560035	1159.62		range_latitude	-17.0752	5.95908	-2.8654	0.0041648	0.0190512		Wilt Survival	-0.0827407	0.411417
brown	P8452_04291	P8452_04291	CP125836.1	54558415	54560035	1159.62		latitude	-29.9998	2.96672	-10.1121	4.88114e-24	1.45124e-22		Wilt VWC	0.00163935	0.627124
brown	P8452_04291	P8452_04291	CP125836.1	54558415	54560035	1159.62		latitude	-29.9998	2.96672	-10.1121	4.88114e-24	1.45124e-22		Wilt Survival	-0.0827407	0.411417
brown	P8452_04291	P8452_04291	CP125836.1	54558415	54560035	1159.62		condition	23.8012	8.20242	2.90173	0.00371112	0.0249505		Wilt VWC	0.00163935	0.627124
brown	P8452_04291	P8452_04291	CP125836.1	54558415	54560035	1159.62		condition	23.8012	8.20242	2.90173	0.00371112	0.0249505		Wilt Survival	-0.0827407	0.411417
brown	P8452_04950	P8452_04950	CP125836.1	61406763	61412737	1682.59		latitude	8.36609	2.93699	2.84853	0.0043922	0.0152789		Wilt VWC	0.00345359	0.293558
brown	P8452_04950	P8452_04950	CP125836.1	61406763	61412737	1682.59		condition_range	-30	5.99465	-5.00446	5.60191e-07	6.44838e-06		Wilt Survival	0.0618361	0.533924
brown	P8452_04950	P8452_04950	CP125836.1	61406763	61412737	1682.59		condition_latitude	-23.3057	5.94295	-3.92157	8.79742e-05	0.000456911		Wilt VWC	0.00345359	0.293558
brown	P8452_04950	P8452_04950	CP125836.1	61406763	61412737	1682.59		condition_latitude	-23.3057	5.94295	-3.92157	8.79742e-05	0.000456911		Wilt Survival	0.0618361	0.533924
brown	P8452_04950	P8452_04950	CP125836.1	61406763	61412737	1682.59		latitude	8.36609	2.93699	2.84853	0.0043922	0.0152789		Wilt Survival	0.0618361	0.533924
brown	P8452_04950	P8452_04950	CP125836.1	61406763	61412737	1682.59		range_latitude	-19.2382	5.92199	-3.24861	0.0011597	0.00569748		Wilt Survival	0.0618361	0.533924
brown	P8452_04950	P8452_04950	CP125836.1	61406763	61412737	1682.59		range_latitude	-19.2382	5.92199	-3.24861	0.0011597	0.00569748		Wilt VWC	0.00345359	0.293558
brown	P8452_04950	P8452_04950	CP125836.1	61406763	61412737	1682.59		condition_range	-30	5.99465	-5.00446	5.60191e-07	6.44838e-06		Wilt VWC	0.00345359	0.293558
brown	P8452_05383	P8452_05383	CP125836.1	65026326	65027407	10.7086		condition_latitude_range	-19.5184	3.85706	-5.06044	4.18282e-07	0.000128524		Wilt VWC	0.00307456	0.354272
brown	P8452_05383	P8452_05383	CP125836.1	65026326	65027407	10.7086		condition_latitude_range	-19.5184	3.85706	-5.06044	4.18282e-07	0.000128524		Wilt Survival	-0.0232456	0.81699
brown	P8452_05946	P8452_05946	CP125837.1	2179563	2179985	21.0281		condition_latitude_range	22.6396	6.19477	3.65463	0.000257554	0.0180527		Wilt VWC	-0.00133259	0.688713
brown	P8452_05946	P8452_05946	CP125837.1	2179563	2179985	21.0281		condition_latitude_range	22.6396	6.19477	3.65463	0.000257554	0.0180527		Wilt Survival	-0.128307	0.190805
brown	P8452_06061	P8452_06061	CP125837.1	3233803	3235432	35.1509		condition_latitude_range	-18.0926	4.05843	-4.45801	8.27226e-06	0.0012709		Wilt VWC	-0.00441566	0.17575
brown	P8452_06061	P8452_06061	CP125837.1	3233803	3235432	35.1509		condition_latitude_range	-18.0926	4.05843	-4.45801	8.27226e-06	0.0012709		Wilt Survival	-0.14314	0.141974
brown	P8452_07376	P8452_07376	CP125837.1	15401361	15403037	8.63526		condition_latitude_range	18.024	5.2236	3.45049	0.000559579	0.0311959		Wilt Survival	0.154302	0.126278
brown	P8452_07376	P8452_07376	CP125837.1	15401361	15403037	8.63526		condition_latitude_range	18.024	5.2236	3.45049	0.000559579	0.0311959		Wilt VWC	0.00572921	0.0865306
brown	P8452_07386	P8452_07386	CP125837.1	15482367	15484531	3447.38		condition_range	30	5.98675	5.01107	5.41293e-07	6.44838e-06		Wilt VWC	0.00137573	0.683026
brown	P8452_07386	P8452_07386	CP125837.1	15482367	15484531	3447.38		condition_latitude	30	5.93542	5.0544	4.31745e-07	4.38418e-06		Wilt VWC	0.00137573	0.683026
brown	P8452_07386	P8452_07386	CP125837.1	15482367	15484531	3447.38		condition_range	30	5.98675	5.01107	5.41293e-07	6.44838e-06		Wilt Survival	0.099607	0.319878
brown	P8452_07386	P8452_07386	CP125837.1	15482367	15484531	3447.38		condition_latitude	30	5.93542	5.0544	4.31745e-07	4.38418e-06		Wilt Survival	0.099607	0.319878
brown	P8452_09227	P8452_09227	CP125837.1	46829189	46830800	8.34254		condition_latitude_range	16.0683	4.12204	3.89815	9.6932e-05	0.00831633		Wilt VWC	0.00126149	0.72782
brown	P8452_09227	P8452_09227	CP125837.1	46829189	46830800	8.34254		condition_latitude_range	16.0683	4.12204	3.89815	9.6932e-05	0.00831633		Wilt Survival	-0.0998711	0.354373
brown	P8452_10047	P8452_10047	CP125837.1	56823217	56824543	2062.38		latitude	-16.3701	2.94625	-5.55624	2.75646e-08	1.30215e-07		Wilt Survival	0.108271	0.276067
brown	P8452_10047	P8452_10047	CP125837.1	56823217	56824543	2062.38		condition_range	-14.6992	5.99344	-2.45255	0.0141849	0.0591126		Wilt VWC	0.00328845	0.322166
brown	P8452_10047	P8452_10047	CP125837.1	56823217	56824543	2062.38		condition_latitude	-30	5.96862	-5.02629	5.00071e-07	4.38418e-06		Wilt Survival	0.108271	0.276067
brown	P8452_10047	P8452_10047	CP125837.1	56823217	56824543	2062.38		range_latitude	14.1804	5.93074	2.39101	0.0168023	0.0681876		Wilt VWC	0.00328845	0.322166
brown	P8452_10047	P8452_10047	CP125837.1	56823217	56824543	2062.38		condition_range	-14.6992	5.99344	-2.45255	0.0141849	0.0591126		Wilt Survival	0.108271	0.276067
brown	P8452_10047	P8452_10047	CP125837.1	56823217	56824543	2062.38		condition_latitude	-30	5.96862	-5.02629	5.00071e-07	4.38418e-06		Wilt VWC	0.00328845	0.322166
brown	P8452_10047	P8452_10047	CP125837.1	56823217	56824543	2062.38		latitude	-16.3701	2.94625	-5.55624	2.75646e-08	1.30215e-07		Wilt VWC	0.00328845	0.322166
brown	P8452_10047	P8452_10047	CP125837.1	56823217	56824543	2062.38		range_latitude	14.1804	5.93074	2.39101	0.0168023	0.0681876		Wilt Survival	0.108271	0.276067
brown	P8452_10519	P8452_10519	CP125837.1	61230259	61231909	7.09373		condition_latitude_range	17.1118	5.41121	3.16229	0.00156536	0.0696658		Wilt Survival	-0.101766	0.32059
brown	P8452_10519	P8452_10519	CP125837.1	61230259	61231909	7.09373		condition_latitude_range	17.1118	5.41121	3.16229	0.00156536	0.0696658		Wilt VWC	-0.00439728	0.194547
brown	P8452_10600	P8452_10600	CP125837.1	61788233	61788729	12139.8		condition_latitude	-27.467	3.80151	-7.22528	5.00061e-13	1.52288e-10		Wilt VWC	-0.00118993	0.720546
brown	P8452_10600	P8452_10600	CP125837.1	61788233	61788729	12139.8		condition_latitude	-27.467	3.80151	-7.22528	5.00061e-13	1.52288e-10		Wilt Survival	-0.115093	0.242196
brown	P8452_10730	P8452_10730	CP125837.1	62834553	62837539	1337.77		latitude	-14.6062	2.94496	-4.95971	7.05969e-07	3.18555e-06		Wilt Survival	-0.141818	0.145873
brown	P8452_10730	P8452_10730	CP125837.1	62834553	62837539	1337.77		condition_range	-26.733	5.99325	-4.46052	8.17606e-06	5.68871e-05		Wilt Survival	-0.141818	0.145873
brown	P8452_10730	P8452_10730	CP125837.1	62834553	62837539	1337.77		condition_latitude	-30	5.93495	-5.0548	4.30842e-07	4.38418e-06		Wilt VWC	-0.00273083	0.408355
brown	P8452_10730	P8452_10730	CP125837.1	62834553	62837539	1337.77		condition_latitude	-30	5.93495	-5.0548	4.30842e-07	4.38418e-06		Wilt Survival	-0.141818	0.145873
brown	P8452_10730	P8452_10730	CP125837.1	62834553	62837539	1337.77		condition_range	-26.733	5.99325	-4.46052	8.17606e-06	5.68871e-05		Wilt VWC	-0.00273083	0.408355
brown	P8452_10730	P8452_10730	CP125837.1	62834553	62837539	1337.77		range_latitude	23.3035	5.91958	3.93668	8.26167e-05	0.000478493		Wilt VWC	-0.00273083	0.408355
brown	P8452_10730	P8452_10730	CP125837.1	62834553	62837539	1337.77		range_latitude	23.3035	5.91958	3.93668	8.26167e-05	0.000478493		Wilt Survival	-0.141818	0.145873
brown	P8452_10730	P8452_10730	CP125837.1	62834553	62837539	1337.77		latitude	-14.6062	2.94496	-4.95971	7.05969e-07	3.18555e-06		Wilt VWC	-0.00273083	0.408355
brown	P8452_10786	P8452_10786	CP125837.1	63357470	63357949	11.33		condition_latitude_range	-18.1886	4.43036	-4.10544	4.03544e-05	0.00438833		Wilt Survival	-0.0571108	0.585008
brown	P8452_10786	P8452_10786	CP125837.1	63357470	63357949	11.33		condition_latitude_range	-18.1886	4.43036	-4.10544	4.03544e-05	0.00438833		Wilt VWC	0.00223934	0.520172
brown	P8452_10890	P8452_10890	CP125837.1	64361764	64362507	12.6122		condition_latitude_range	13.8139	3.49461	3.95293	7.72015e-05	0.00693895		Wilt VWC	-0.00397513	0.225461
brown	P8452_10890	P8452_10890	CP125837.1	64361764	64362507	12.6122		condition_latitude_range	13.8139	3.49461	3.95293	7.72015e-05	0.00693895		Wilt Survival	-0.131015	0.181363
brown	P8452_10896	P8452_10896	CP125837.1	64434107	64436505	3836.46		condition_latitude	-13.8997	5.9677	-2.32916	0.0198508	0.0740963		Wilt VWC	0.00285276	0.392392
brown	P8452_10896	P8452_10896	CP125837.1	64434107	64436505	3836.46		latitude	-30	2.95599	-10.1489	3.35193e-24	1.45124e-22		Wilt Survival	0.0952559	0.340079
brown	P8452_10896	P8452_10896	CP125837.1	64434107	64436505	3836.46		condition_range	-26.5435	5.99322	-4.42893	9.47029e-06	6.51345e-05		Wilt Survival	0.0952559	0.340079
brown	P8452_10896	P8452_10896	CP125837.1	64434107	64436505	3836.46		latitude	-30	2.95599	-10.1489	3.35193e-24	1.45124e-22		Wilt VWC	0.00285276	0.392392
brown	P8452_10896	P8452_10896	CP125837.1	64434107	64436505	3836.46		condition_range	-26.5435	5.99322	-4.42893	9.47029e-06	6.51345e-05		Wilt VWC	0.00285276	0.392392
brown	P8452_10896	P8452_10896	CP125837.1	64434107	64436505	3836.46		condition_latitude	-13.8997	5.9677	-2.32916	0.0198508	0.0740963		Wilt Survival	0.0952559	0.340079
brown	P8452_11896	P8452_11896	CP125838.1	5433148	5433381	19790.3		condition_range	-30	3.7083	-8.08997	5.96804e-16	1.15342e-12		Wilt Survival	0.000145415	0.998877
brown	P8452_11896	P8452_11896	CP125838.1	5433148	5433381	19790.3		condition_range	-30	3.7083	-8.08997	5.96804e-16	1.15342e-12		Wilt VWC	0.00289426	0.397153
brown	P8452_12041	P8452_12041	CP125838.1	6712604	6712849	9727.79		range_latitude	-16.4331	5.84144	-2.81319	0.00490533	0.0221941		Wilt VWC	-0.00220186	0.521108
brown	P8452_12041	P8452_12041	CP125838.1	6712604	6712849	9727.79		range_latitude	-16.4331	5.84144	-2.81319	0.00490533	0.0221941		Wilt Survival	-0.0768286	0.454683
brown	P8452_12041	P8452_12041	CP125838.1	6712604	6712849	9.84658		condition_latitude_range	27.3205	8.04466	3.3961	0.00068354	0.0362702		Wilt VWC	-0.00220186	0.521108
brown	P8452_12041	P8452_12041	CP125838.1	6712604	6712849	9.84658		condition_latitude_range	27.3205	8.04466	3.3961	0.00068354	0.0362702		Wilt Survival	-0.0768286	0.454683
brown	P8452_12162	P8452_12162	CP125838.1	7776645	7788317	11708.8		condition_range	30	5.98439	5.01304	5.35763e-07	6.44838e-06		Wilt VWC	-0.00342781	0.313986
brown	P8452_12162	P8452_12162	CP125838.1	7776645	7788317	11708.8		range	10.9127	2.91134	3.74833	0.000178016	0.000713213		Wilt Survival	-0.0846709	0.408717
brown	P8452_12162	P8452_12162	CP125838.1	7776645	7788317	11708.8		range_latitude	30	5.91909	5.06834	4.01292e-07	5.71723e-06		Wilt Survival	-0.0846709	0.408717
brown	P8452_12162	P8452_12162	CP125838.1	7776645	7788317	11708.8		range_latitude	30	5.91909	5.06834	4.01292e-07	5.71723e-06		Wilt VWC	-0.00342781	0.313986
brown	P8452_12162	P8452_12162	CP125838.1	7776645	7788317	11708.8		condition_range	30	5.98439	5.01304	5.35763e-07	6.44838e-06		Wilt Survival	-0.0846709	0.408717
brown	P8452_12162	P8452_12162	CP125838.1	7776645	7788317	11708.8		range	10.9127	2.91134	3.74833	0.000178016	0.000713213		Wilt VWC	-0.00342781	0.313986
brown	P8452_12396	P8452_12396	CP125838.1	10137823	10139265	38.5543		condition_latitude_range	18.4836	4.41429	4.18722	2.82398e-05	0.00331661		Wilt VWC	0.00145842	0.661306
brown	P8452_12396	P8452_12396	CP125838.1	10137823	10139265	38.5543		condition_latitude_range	18.4836	4.41429	4.18722	2.82398e-05	0.00331661		Wilt Survival	-0.0273596	0.784352
brown	P8452_12675	P8452_12675	CP125838.1	13187865	13188944	265435		range	2.04857	0.774832	2.64389	0.00819589	0.0289475		Wilt Survival	-0.116189	0.238008
brown	P8452_12675	P8452_12675	CP125838.1	13187865	13188944	265435		range	2.04857	0.774832	2.64389	0.00819589	0.0289475		Wilt VWC	-0.00228993	0.489868
brown	P8452_12698	P8452_12698	CP125838.1	13411194	13411463	10.582		condition_latitude_range	-20.3048	6.59354	-3.07949	0.00207354	0.0840388		Wilt Survival	0.0708885	0.48141
brown	P8452_12698	P8452_12698	CP125838.1	13411194	13411463	10.582		condition_latitude_range	-20.3048	6.59354	-3.07949	0.00207354	0.0840388		Wilt VWC	0.00575716	0.077534
brown	P8452_12722	P8452_12722	CP125838.1	13737004	13737765	10113.6		range_latitude	26.1399	5.91906	4.41623	1.00437e-05	7.18414e-05		Wilt VWC	-0.00382256	0.256331
brown	P8452_12722	P8452_12722	CP125838.1	13737004	13737765	10113.6		range_latitude	26.1399	5.91906	4.41623	1.00437e-05	7.18414e-05		Wilt Survival	-0.0309649	0.762263
brown	P8452_12722	P8452_12722	CP125838.1	13737004	13737765	10113.6		condition_range	-30	5.99321	-5.00567	5.56691e-07	6.44838e-06		Wilt VWC	-0.00382256	0.256331
brown	P8452_12722	P8452_12722	CP125838.1	13737004	13737765	10113.6		condition_range	-30	5.99321	-5.00567	5.56691e-07	6.44838e-06		Wilt Survival	-0.0309649	0.762263
brown	P8452_12820	P8452_12820	CP125838.1	14587139	14587393	13.5		condition_latitude_range	-23.0825	6.10105	-3.78336	0.000154727	0.0119203		Wilt Survival	-0.0354293	0.722989
brown	P8452_12820	P8452_12820	CP125838.1	14587139	14587393	13.5		condition_latitude_range	-23.0825	6.10105	-3.78336	0.000154727	0.0119203		Wilt VWC	0.00100464	0.763132
brown	P8452_12871	P8452_12871	CP125838.1	15131336	15132964	10799.7		condition_latitude	-23.1061	5.94259	-3.88823	0.000100978	0.000520096		Wilt Survival	-0.201354	0.0347237
brown	P8452_12871	P8452_12871	CP125838.1	15131336	15132964	10799.7		range	6.56777	2.90783	2.25865	0.0239053	0.0809445		Wilt VWC	-0.00455743	0.163054
brown	P8452_12871	P8452_12871	CP125838.1	15131336	15132964	10799.7		range	6.56777	2.90783	2.25865	0.0239053	0.0809445		Wilt Survival	-0.201354	0.0347237
brown	P8452_12871	P8452_12871	CP125838.1	15131336	15132964	10799.7		condition_latitude	-23.1061	5.94259	-3.88823	0.000100978	0.000520096		Wilt VWC	-0.00455743	0.163054
brown	P8452_12871	P8452_12871	CP125838.1	15131336	15132964	10799.7		condition_range	-26.2458	5.99321	-4.37925	1.1909e-05	8.05838e-05		Wilt VWC	-0.00455743	0.163054
brown	P8452_12871	P8452_12871	CP125838.1	15131336	15132964	10799.7		condition_range	-26.2458	5.99321	-4.37925	1.1909e-05	8.05838e-05		Wilt Survival	-0.201354	0.0347237
brown	P8452_13342	P8452_13342	CP125838.1	22817830	22819156	10.7478		condition_latitude_range	18.4206	4.62559	3.98233	6.82424e-05	0.00637211		Wilt Survival	-0.0316566	0.75102
brown	P8452_13342	P8452_13342	CP125838.1	22817830	22819156	10.7478		condition_latitude_range	18.4206	4.62559	3.98233	6.82424e-05	0.00637211		Wilt VWC	0.000976851	0.769039
brown	P8452_14074	P8452_14074	CP125838.1	38802855	38807162	700.011		range	-30	2.9449	-10.1871	2.26444e-24	7.62248e-23		Wilt Survival	0.102445	0.299004
brown	P8452_14074	P8452_14074	CP125838.1	38802855	38807162	4167.68		range_latitude	30	5.95414	5.03851	4.69158e-07	5.71723e-06		Wilt VWC	-0.00086855	0.796827
brown	P8452_14074	P8452_14074	CP125838.1	38802855	38807162	700.011		latitude	-30	2.96699	-10.1112	4.92535e-24	1.45124e-22		Wilt VWC	0.00557907	0.0831468
brown	P8452_14074	P8452_14074	CP125838.1	38802855	38807162	700.011		condition	30	8.20238	3.65747	0.000254714	0.00319261		Wilt Survival	0.102445	0.299004
brown	P8452_14074	P8452_14074	CP125838.1	38802855	38807162	4167.68		range_latitude	30	5.95414	5.03851	4.69158e-07	5.71723e-06		Wilt Survival	0.14165	0.152472
brown	P8452_14074	P8452_14074	CP125838.1	38802855	38807162	4167.68		condition_range	-26.9011	5.99367	-4.48826	7.18086e-06	5.04871e-05		Wilt VWC	-0.00086855	0.796827
brown	P8452_14074	P8452_14074	CP125838.1	38802855	38807162	700.011		condition_latitude	-13.3321	6.00244	-2.22111	0.0263437	0.0954326		Wilt Survival	0.102445	0.299004
brown	P8452_14074	P8452_14074	CP125838.1	38802855	38807162	700.011		condition_range	-13.8211	6.0524	-2.28357	0.0223969	0.0894482		Wilt VWC	0.00557907	0.0831468
brown	P8452_14074	P8452_14074	CP125838.1	38802855	38807162	700.011		condition_latitude	-13.3321	6.00244	-2.22111	0.0263437	0.0954326		Wilt VWC	0.00557907	0.0831468
brown	P8452_14074	P8452_14074	CP125838.1	38802855	38807162	700.011		latitude	-30	2.96699	-10.1112	4.92535e-24	1.45124e-22		Wilt Survival	0.102445	0.299004
brown	P8452_14074	P8452_14074	CP125838.1	38802855	38807162	4167.68		condition_range	-26.9011	5.99367	-4.48826	7.18086e-06	5.04871e-05		Wilt Survival	0.14165	0.152472
brown	P8452_14074	P8452_14074	CP125838.1	38802855	38807162	700.011		range	-30	2.9449	-10.1871	2.26444e-24	7.62248e-23		Wilt VWC	0.00557907	0.0831468
brown	P8452_14074	P8452_14074	CP125838.1	38802855	38807162	700.011		condition_range	-13.8211	6.0524	-2.28357	0.0223969	0.0894482		Wilt Survival	0.102445	0.299004
brown	P8452_14074	P8452_14074	CP125838.1	38802855	38807162	4167.68		condition_latitude	-27.4074	5.94321	-4.61154	3.99688e-06	2.52311e-05		Wilt Survival	0.14165	0.152472
brown	P8452_14074	P8452_14074	CP125838.1	38802855	38807162	4167.68		condition_latitude	-27.4074	5.94321	-4.61154	3.99688e-06	2.52311e-05		Wilt VWC	-0.00086855	0.796827
brown	P8452_14074	P8452_14074	CP125838.1	38802855	38807162	700.011		condition	30	8.20238	3.65747	0.000254714	0.00319261		Wilt VWC	0.00557907	0.0831468
brown	P8452_14876	P8452_14876	CP125838.1	52180831	52181179	25.8398		condition_latitude_range	19.8854	6.0223	3.30197	0.000960091	0.0468954		Wilt Survival	-0.170128	0.110419
brown	P8452_14876	P8452_14876	CP125838.1	52180831	52181179	25.8398		condition_latitude_range	19.8854	6.0223	3.30197	0.000960091	0.0468954		Wilt VWC	-0.00031856	0.930532
brown	P8452_15259	P8452_15259	CP125839.1	1371670	1375508	1326.77		condition_latitude	-30	5.94268	-5.04823	4.4592e-07	4.38418e-06		Wilt Survival	-0.0856081	0.38801
brown	P8452_15259	P8452_15259	CP125839.1	1371670	1375508	1326.77		condition_latitude	-30	5.94268	-5.04823	4.4592e-07	4.38418e-06		Wilt VWC	-0.00142083	0.669337
brown	P8452_16002	P8452_16002	CP125839.1	7956891	7957780	108.716		condition_latitude_range	17.6355	4.56512	3.8631	0.000111958	0.00927426		Wilt VWC	0.000296061	0.933013
brown	P8452_16002	P8452_16002	CP125839.1	7956891	7957780	108.716		condition_latitude_range	17.6355	4.56512	3.8631	0.000111958	0.00927426		Wilt Survival	0.0628059	0.550645
brown	P8452_16098	P8452_16098	CP125839.1	8856827	8858021	181299		condition_latitude	-3.80682	1.58454	-2.40248	0.0162843	0.0619753		Wilt Survival	0.0640877	0.538701
brown	P8452_16098	P8452_16098	CP125839.1	8856827	8858021	181299		condition_latitude	-3.80682	1.58454	-2.40248	0.0162843	0.0619753		Wilt VWC	-0.00363282	0.29197
brown	P8452_16155	P8452_16155	CP125839.1	9301847	9307358	26.5531		condition_latitude_range	21.1919	6.13956	3.45169	0.000557081	0.0311695		Wilt Survival	0.104015	0.296546
brown	P8452_16155	P8452_16155	CP125839.1	9301847	9307358	26.5531		condition_latitude_range	21.1919	6.13956	3.45169	0.000557081	0.0311695		Wilt VWC	0.00354125	0.286173
brown	P8452_16195	P8452_16195	CP125839.1	9723425	9723673	20.5654		condition_latitude_range	22.1688	5.59139	3.96481	7.34544e-05	0.00670358		Wilt VWC	0.000433055	0.897435
brown	P8452_16195	P8452_16195	CP125839.1	9723425	9723673	20.5654		condition_latitude_range	22.1688	5.59139	3.96481	7.34544e-05	0.00670358		Wilt Survival	0.0204425	0.839198
brown	P8452_17309	P8452_17309	CP125839.1	25226588	25228444	15412.2		range_latitude	-30	5.672	-5.28914	1.22893e-07	5.71723e-06		Wilt Survival	-0.0972113	0.325086
brown	P8452_17309	P8452_17309	CP125839.1	25226588	25228444	15412.2		range_latitude	-30	5.672	-5.28914	1.22893e-07	5.71723e-06		Wilt VWC	-0.00366824	0.263884
brown	P8452_17444	P8452_17444	CP125839.1	27813173	27813461	9638.47		condition_range	-26.7207	5.31877	-5.02384	5.06484e-07	6.44838e-06		Wilt Survival	-0.0621492	0.532729
brown	P8452_17444	P8452_17444	CP125839.1	27813173	27813461	9638.47		condition_range	-26.7207	5.31877	-5.02384	5.06484e-07	6.44838e-06		Wilt VWC	-0.00153374	0.644886
brown	P8452_17911	P8452_17911	CP125839.1	35371572	35376647	754.893		range_latitude	-15.4715	5.96916	-2.59191	0.00954444	0.041132
brown	P8452_17911	P8452_17911	CP125839.1	35371572	35376647	754.893		latitude	25.9682	2.96456	8.75955	1.96026e-18	1.68753e-17
brown	P8452_17911	P8452_17911	CP125839.1	35371572	35376647	754.893		condition	-30	8.25444	-3.63441	0.000278622	0.00319261
brown	P8452_17911	P8452_17911	CP125839.1	35371572	35376647	754.893		range	-30	2.94109	-10.2003	1.97635e-24	7.62248e-23
brown	P8452_17911	P8452_17911	CP125839.1	35371572	35376647	754.893		condition_latitude	-17.9874	5.99808	-2.99886	0.00270987	0.0119153
brown	P8452_17911	P8452_17911	CP125839.1	35371572	35376647	2768.65		condition	20.5159	8.20252	2.50117	0.0123783	0.0718989		Wilt VWC	-0.00238294	0.493941
brown	P8452_17911	P8452_17911	CP125839.1	35371572	35376647	2768.65		condition	20.5159	8.20252	2.50117	0.0123783	0.0718989		Wilt Survival	-0.116229	0.261796
brown	P8452_17911	P8452_17911	CP125839.1	35371572	35376647	2768.65		range_latitude	30	5.97252	5.023	5.08699e-07	5.71723e-06		Wilt VWC	-0.00238294	0.493941
brown	P8452_17911	P8452_17911	CP125839.1	35371572	35376647	2768.65		range_latitude	30	5.97252	5.023	5.08699e-07	5.71723e-06		Wilt Survival	-0.116229	0.261796
brown	P8452_17913	P8452_17913	CP125839.1	35393356	35398427	700.011		condition_range	-13.8211	6.0524	-2.28357	0.0223969	0.0894482		Wilt VWC	0.00557907	0.0831468
brown	P8452_17913	P8452_17913	CP125839.1	35393356	35398427	700.011		condition_latitude	-13.3321	6.00244	-2.22111	0.0263437	0.0954326		Wilt Survival	0.102445	0.299004
brown	P8452_17913	P8452_17913	CP125839.1	35393356	35398427	700.011		range	-30	2.9449	-10.1871	2.26444e-24	7.62248e-23		Wilt Survival	0.102445	0.299004
brown	P8452_17913	P8452_17913	CP125839.1	35393356	35398427	700.011		range	-30	2.9449	-10.1871	2.26444e-24	7.62248e-23		Wilt VWC	0.00557907	0.0831468
brown	P8452_17913	P8452_17913	CP125839.1	35393356	35398427	700.011		condition	30	8.20238	3.65747	0.000254714	0.00319261		Wilt Survival	0.102445	0.299004
brown	P8452_17913	P8452_17913	CP125839.1	35393356	35398427	700.011		condition	30	8.20238	3.65747	0.000254714	0.00319261		Wilt VWC	0.00557907	0.0831468
brown	P8452_17913	P8452_17913	CP125839.1	35393356	35398427	700.011		latitude	-30	2.96699	-10.1112	4.92535e-24	1.45124e-22		Wilt Survival	0.102445	0.299004
brown	P8452_17913	P8452_17913	CP125839.1	35393356	35398427	700.011		condition_range	-13.8211	6.0524	-2.28357	0.0223969	0.0894482		Wilt Survival	0.102445	0.299004
brown	P8452_17913	P8452_17913	CP125839.1	35393356	35398427	700.011		latitude	-30	2.96699	-10.1112	4.92535e-24	1.45124e-22		Wilt VWC	0.00557907	0.0831468
brown	P8452_17913	P8452_17913	CP125839.1	35393356	35398427	700.011		condition_latitude	-13.3321	6.00244	-2.22111	0.0263437	0.0954326		Wilt VWC	0.00557907	0.0831468
brown	P8452_18059	P8452_18059	CP125839.1	39078942	39081364	1512.67		range_latitude	-30	5.92901	-5.05987	4.1955e-07	5.71723e-06		Wilt Survival	0.0934592	0.345469
brown	P8452_18059	P8452_18059	CP125839.1	39078942	39081364	1512.67		latitude	10.4877	2.93682	3.57109	0.000355492	0.00135522		Wilt Survival	0.0934592	0.345469
brown	P8452_18059	P8452_18059	CP125839.1	39078942	39081364	1512.67		condition_latitude	24.4291	5.93093	4.11894	3.80627e-05	0.000206792		Wilt Survival	0.0934592	0.345469
brown	P8452_18059	P8452_18059	CP125839.1	39078942	39081364	1512.67		condition_latitude	24.4291	5.93093	4.11894	3.80627e-05	0.000206792		Wilt VWC	0.0064938	0.0415896
brown	P8452_18059	P8452_18059	CP125839.1	39078942	39081364	1512.67		condition_range	-30	6.0202	-4.98322	6.2534e-07	6.44838e-06		Wilt Survival	0.0934592	0.345469
brown	P8452_18059	P8452_18059	CP125839.1	39078942	39081364	1512.67		condition_range	-30	6.0202	-4.98322	6.2534e-07	6.44838e-06		Wilt VWC	0.0064938	0.0415896
brown	P8452_18059	P8452_18059	CP125839.1	39078942	39081364	1512.67		range	-10.4901	2.9185	-3.59436	0.000325192	0.00127851		Wilt VWC	0.0064938	0.0415896
brown	P8452_18059	P8452_18059	CP125839.1	39078942	39081364	1512.67		latitude	10.4877	2.93682	3.57109	0.000355492	0.00135522		Wilt VWC	0.0064938	0.0415896
brown	P8452_18059	P8452_18059	CP125839.1	39078942	39081364	1512.67		range_latitude	-30	5.92901	-5.05987	4.1955e-07	5.71723e-06		Wilt VWC	0.0064938	0.0415896
brown	P8452_18059	P8452_18059	CP125839.1	39078942	39081364	1512.67		range	-10.4901	2.9185	-3.59436	0.000325192	0.00127851		Wilt Survival	0.0934592	0.345469
brown	P8452_18174	P8452_18174	CP125839.1	40981186	40985174	1522.55		condition	23.5784	8.20253	2.87453	0.00404633	0.0269437		Wilt Survival	-0.07003	0.496666
brown	P8452_18174	P8452_18174	CP125839.1	40981186	40985174	1522.55		condition	23.5784	8.20253	2.87453	0.00404633	0.0269437		Wilt VWC	0.000907979	0.792397
brown	P8452_18174	P8452_18174	CP125839.1	40981186	40985174	1522.55		range	-30	2.94683	-10.1804	2.42455e-24	7.62248e-23		Wilt Survival	-0.07003	0.496666
brown	P8452_18174	P8452_18174	CP125839.1	40981186	40985174	1522.55		range	-30	2.94683	-10.1804	2.42455e-24	7.62248e-23		Wilt VWC	0.000907979	0.792397
brown	P8452_18663	P8452_18663	CP125839.1	47890109	47890474	21161.7		latitude	-5.17453	2.31493	-2.23529	0.0253985	0.0818267		Wilt Survival	0.0938656	0.347485
brown	P8452_18663	P8452_18663	CP125839.1	47890109	47890474	21161.7		latitude	-5.17453	2.31493	-2.23529	0.0253985	0.0818267		Wilt VWC	0.00196362	0.557887
brown	P8452_19332	P8452_19332	CP125840.1	3012340	3015672	566.523		latitude	-25.0333	2.97206	-8.42289	3.67313e-17	2.78094e-16
brown	P8452_19332	P8452_19332	CP125840.1	3012340	3015672	566.523		range	19.9083	2.95966	6.72654	1.73742e-11	9.39861e-11
brown	P8452_19332	P8452_19332	CP125840.1	3012340	3015672	566.523		condition	-23.2345	8.26716	-2.81045	0.00494719	0.0321801
brown	P8452_19865	P8452_19865	CP125840.1	7587470	7591071	258.979		range	20.3822	2.95938	6.88731	5.68577e-12	3.12792e-11
brown	P8452_19865	P8452_19865	CP125840.1	7587470	7591071	258.979		range_latitude	30	5.99376	5.0052	5.58032e-07	5.71723e-06
brown	P8452_19865	P8452_19865	CP125840.1	7587470	7591071	258.979		latitude	20.3104	2.97872	6.81849	9.19997e-12	5.00855e-11
brown	P8452_19865	P8452_19865	CP125840.1	7587470	7591071	258.979		condition	-21.4742	8.26692	-2.59761	0.00938745	0.0563505
brown	P8452_20309	P8452_20309	CP125840.1	11381508	11384773	13.1523		condition_latitude_range	27.8893	6.83382	4.08108	4.48271e-05	0.00470062		Wilt VWC	-0.00107362	0.746721
brown	P8452_20309	P8452_20309	CP125840.1	11381508	11384773	13.1523		condition_latitude_range	27.8893	6.83382	4.08108	4.48271e-05	0.00470062		Wilt Survival	-0.0380557	0.702582
brown	P8452_21007	P8452_21007	CP125840.1	18030369	18031781	21.6086		condition_range	-17.2427	6.05876	-2.84591	0.00442846	0.0206847		Wilt VWC	-0.000202049	0.952636
brown	P8452_21007	P8452_21007	CP125840.1	18030369	18031781	21.6086		condition_range	-17.2427	6.05876	-2.84591	0.00442846	0.0206847		Wilt Survival	0.0509619	0.616481
brown	P8452_21007	P8452_21007	CP125840.1	18030369	18031781	21.6086		range	-29.9974	2.95236	-10.1605	2.97596e-24	7.62248e-23		Wilt VWC	-0.000202049	0.952636
brown	P8452_21007	P8452_21007	CP125840.1	18030369	18031781	21.6086		condition	27.806	8.23885	3.37498	0.000738206	0.00630209		Wilt VWC	-0.000202049	0.952636
brown	P8452_21007	P8452_21007	CP125840.1	18030369	18031781	21.6086		latitude	-29.9993	2.97384	-10.0877	6.25927e-24	1.45124e-22		Wilt VWC	-0.000202049	0.952636
brown	P8452_21007	P8452_21007	CP125840.1	18030369	18031781	21.6086		latitude	-29.9993	2.97384	-10.0877	6.25927e-24	1.45124e-22		Wilt Survival	0.0509619	0.616481
brown	P8452_21007	P8452_21007	CP125840.1	18030369	18031781	21.6086		condition	27.806	8.23885	3.37498	0.000738206	0.00630209		Wilt Survival	0.0509619	0.616481
brown	P8452_21007	P8452_21007	CP125840.1	18030369	18031781	21.6086		range	-29.9974	2.95236	-10.1605	2.97596e-24	7.62248e-23		Wilt Survival	0.0509619	0.616481
brown	P8452_22392	P8452_22392	CP125840.1	40230994	40233285	4320.59		range_latitude	-22.2065	5.92694	-3.74671	0.000179168	0.000981574		Wilt Survival	0.167104	0.0836111
brown	P8452_22392	P8452_22392	CP125840.1	40230994	40233285	4320.59		latitude	-9.90703	2.9342	-3.3764	0.000734411	0.00272652		Wilt Survival	0.167104	0.0836111
brown	P8452_22392	P8452_22392	CP125840.1	40230994	40233285	4320.59		range_latitude	-22.2065	5.92694	-3.74671	0.000179168	0.000981574		Wilt VWC	0.00292169	0.37585
brown	P8452_22392	P8452_22392	CP125840.1	40230994	40233285	4320.59		condition_range	27.4299	5.9875	4.5812	4.62305e-06	3.36867e-05		Wilt VWC	0.00292169	0.37585
brown	P8452_22392	P8452_22392	CP125840.1	40230994	40233285	4320.59		condition_range	27.4299	5.9875	4.5812	4.62305e-06	3.36867e-05		Wilt Survival	0.167104	0.0836111
brown	P8452_22392	P8452_22392	CP125840.1	40230994	40233285	4320.59		condition_latitude	25.4979	5.93545	4.29587	1.74006e-05	9.90221e-05		Wilt Survival	0.167104	0.0836111
brown	P8452_22392	P8452_22392	CP125840.1	40230994	40233285	4320.59		condition_latitude	25.4979	5.93545	4.29587	1.74006e-05	9.90221e-05		Wilt VWC	0.00292169	0.37585
brown	P8452_22392	P8452_22392	CP125840.1	40230994	40233285	4320.59		latitude	-9.90703	2.9342	-3.3764	0.000734411	0.00272652		Wilt VWC	0.00292169	0.37585
brown	P8452_22463	P8452_22463	CP125840.1	41076477	41077088	21.4681		condition_latitude_range	-19.8914	4.79171	-4.15121	3.30723e-05	0.00378327		Wilt Survival	0.00818498	0.934856
brown	P8452_22463	P8452_22463	CP125840.1	41076477	41077088	21.4681		condition_latitude_range	-19.8914	4.79171	-4.15121	3.30723e-05	0.00378327		Wilt VWC	0.00359877	0.274724
brown	P8452_23355	P8452_23355	CP125840.1	51541248	51545298	3.40431		condition_latitude_range	-25.6912	7.60365	-3.37881	0.000728014	0.0378696		Wilt Survival	0.0111547	0.911358
brown	P8452_23355	P8452_23355	CP125840.1	51541248	51545298	3.40431		condition_latitude_range	-25.6912	7.60365	-3.37881	0.000728014	0.0378696		Wilt VWC	0.00069172	0.8359
brown	P8452_23873	P8452_23873	CP125840.1	56167756	56170170	20.2659		condition_latitude_range	28.5199	4.87793	5.84673	5.01334e-09	6.02171e-06		Wilt VWC	0.0028208	0.395021
brown	P8452_23873	P8452_23873	CP125840.1	56167756	56170170	20.2659		condition_latitude_range	28.5199	4.87793	5.84673	5.01334e-09	6.02171e-06		Wilt Survival	0.0490496	0.623823
brown	P8452_23877	P8452_23877	CP125840.1	56180961	56181770	15.2721		condition_latitude_range	22.2061	6.04166	3.6755	0.000237382	0.0170922		Wilt VWC	-0.00480149	0.139787
brown	P8452_23877	P8452_23877	CP125840.1	56180961	56181770	15.2721		condition_latitude_range	22.2061	6.04166	3.6755	0.000237382	0.0170922		Wilt Survival	-0.149293	0.125147
brown	P8452_24604	P8452_24604	CP125841.1	2755563	2758827	6.90636		condition_latitude_range	-22.467	5.87323	-3.82533	0.000130598	0.0104577		Wilt VWC	-0.00105082	0.764662
brown	P8452_24604	P8452_24604	CP125841.1	2755563	2758827	1724.32		range	-6.60366	2.64617	-2.49556	0.012576	0.0437383		Wilt Survival	0.143458	0.162948
brown	P8452_24604	P8452_24604	CP125841.1	2755563	2758827	1724.32		range	-6.60366	2.64617	-2.49556	0.012576	0.0437383		Wilt VWC	-0.00260643	0.453981
brown	P8452_24604	P8452_24604	CP125841.1	2755563	2758827	6.90636		condition_latitude_range	-22.467	5.87323	-3.82533	0.000130598	0.0104577		Wilt Survival	-0.0742092	0.478904
brown	P8452_24604	P8452_24604	CP125841.1	2755563	2758827	1724.32		condition_range	26.8491	5.37771	4.99266	5.95537e-07	6.44838e-06		Wilt VWC	-0.00260643	0.453981
brown	P8452_24604	P8452_24604	CP125841.1	2755563	2758827	1724.32		condition_range	26.8491	5.37771	4.99266	5.95537e-07	6.44838e-06		Wilt Survival	0.143458	0.162948
brown	P8452_25638	P8452_25638	CP125841.1	12862759	12866386	835.706		condition_range	-30	5.99783	-5.00181	5.67942e-07	6.44838e-06		Wilt Survival	0.0344817	0.736526
brown	P8452_25638	P8452_25638	CP125841.1	12862759	12866386	835.706		condition_range	-30	5.99783	-5.00181	5.67942e-07	6.44838e-06		Wilt VWC	8.52812e-05	0.980112
brown	P8452_25638	P8452_25638	CP125841.1	12862759	12866386	835.706		latitude	-30	2.95601	-10.1488	3.35375e-24	1.45124e-22		Wilt Survival	0.0344817	0.736526
brown	P8452_25638	P8452_25638	CP125841.1	12862759	12866386	835.706		latitude	-30	2.95601	-10.1488	3.35375e-24	1.45124e-22		Wilt VWC	8.52812e-05	0.980112
brown	P8452_27043	P8452_27043	CP125841.1	29233350	29233631	37.5143		condition_latitude_range	24.4196	4.53556	5.38405	7.28301e-08	3.7736e-05		Wilt Survival	0.0686893	0.503043
brown	P8452_27043	P8452_27043	CP125841.1	29233350	29233631	37.5143		condition_latitude_range	24.4196	4.53556	5.38405	7.28301e-08	3.7736e-05		Wilt VWC	-0.00023911	0.944526
brown	P8452_27968	P8452_27968	CP125841.1	43977793	43980096	1350.28		condition_latitude	-29.9998	5.93115	-5.05801	4.23662e-07	4.38418e-06		Wilt VWC	0.00254655	0.441215
brown	P8452_27968	P8452_27968	CP125841.1	43977793	43980096	1350.28		condition_latitude	-29.9998	5.93115	-5.05801	4.23662e-07	4.38418e-06		Wilt Survival	0.102349	0.299509
brown	P8452_27968	P8452_27968	CP125841.1	43977793	43980096	1350.28		range_latitude	-29.8096	5.90346	-5.04951	4.42946e-07	5.71723e-06		Wilt Survival	0.102349	0.299509
brown	P8452_27968	P8452_27968	CP125841.1	43977793	43980096	1350.28		range_latitude	-29.8096	5.90346	-5.04951	4.42946e-07	5.71723e-06		Wilt VWC	0.00254655	0.441215
brown	P8452_27976	P8452_27976	CP125841.1	44111585	44111824	15.6281		condition_latitude_range	-29.9823	5.55662	-5.39578	6.82266e-08	3.67936e-05		Wilt VWC	-0.00207916	0.55742
brown	P8452_27976	P8452_27976	CP125841.1	44111585	44111824	15.6281		condition_latitude_range	-29.9823	5.55662	-5.39578	6.82266e-08	3.67936e-05		Wilt Survival	-0.109188	0.300442
brown	P8452_28209	P8452_28209	CP125841.1	47323713	47324099	7.84933		condition_latitude_range	-19.9199	6.33158	-3.14612	0.00165454	0.0717917		Wilt Survival	-0.0888562	0.377515
brown	P8452_28209	P8452_28209	CP125841.1	47323713	47324099	7.84933		condition_latitude_range	-19.9199	6.33158	-3.14612	0.00165454	0.0717917		Wilt VWC	0.00040789	0.904102
brown	P8452_28885	P8452_28885	CP125841.1	54079100	54083049	10103.3		latitude	-3.37285	1.49027	-2.26324	0.0236208	0.0764177		Wilt VWC	0.00243869	0.461044
brown	P8452_28885	P8452_28885	CP125841.1	54079100	54083049	10103.3		latitude	-3.37285	1.49027	-2.26324	0.0236208	0.0764177		Wilt Survival	0.0463753	0.641472
brown	P8452_28885	P8452_28885	CP125841.1	54079100	54083049	1228.79		condition_range	-27.1887	5.99328	-4.53653	5.71861e-06	4.10096e-05		Wilt Survival	0.029422	0.774348
brown	P8452_28885	P8452_28885	CP125841.1	54079100	54083049	1228.79		condition_latitude	-30	5.94262	-5.04828	4.45807e-07	4.38418e-06		Wilt VWC	-0.00381321	0.258749
brown	P8452_28885	P8452_28885	CP125841.1	54079100	54083049	1228.79		condition_range	-27.1887	5.99328	-4.53653	5.71861e-06	4.10096e-05		Wilt VWC	-0.00381321	0.258749
brown	P8452_28885	P8452_28885	CP125841.1	54079100	54083049	1228.79		condition_latitude	-30	5.94262	-5.04828	4.45807e-07	4.38418e-06		Wilt Survival	0.029422	0.774348
brown	P8452_29668	P8452_29668	CP125841.1	60663455	60665191	3673.27		condition_latitude	-13.6333	5.90404	-2.30914	0.0209356	0.0777295		Wilt Survival	-0.133011	0.174029
brown	P8452_29668	P8452_29668	CP125841.1	60663455	60665191	3673.27		condition_latitude	-13.6333	5.90404	-2.30914	0.0209356	0.0777295		Wilt VWC	-0.00365309	0.265998
brown	P8452_29668	P8452_29668	CP125841.1	60663455	60665191	3673.27		range_latitude	26.6132	5.91908	4.49617	6.91895e-06	5.1837e-05		Wilt VWC	-0.00365309	0.265998
brown	P8452_29668	P8452_29668	CP125841.1	60663455	60665191	3673.27		range_latitude	26.6132	5.91908	4.49617	6.91895e-06	5.1837e-05		Wilt Survival	-0.133011	0.174029
brown	P8452_30044	P8452_30044	CP125842.1	2026917	2028570	502.751		condition_latitude	-29.9847	5.93239	-5.05441	4.31731e-07	4.38418e-06		Wilt VWC	0.00527083	0.104475
brown	P8452_30044	P8452_30044	CP125842.1	2026917	2028570	502.751		range_latitude	27.0749	5.94419	4.55485	5.24239e-06	4.06582e-05		Wilt Survival	0.0614004	0.538531
brown	P8452_30044	P8452_30044	CP125842.1	2026917	2028570	502.751		condition_range	-29.9916	5.98231	-5.01338	5.3482e-07	6.44838e-06		Wilt VWC	0.00527083	0.104475
brown	P8452_30044	P8452_30044	CP125842.1	2026917	2028570	502.751		latitude	-10.2803	2.94397	-3.49199	0.00047943	0.00180673		Wilt Survival	0.0614004	0.538531
brown	P8452_30044	P8452_30044	CP125842.1	2026917	2028570	502.751		condition_latitude	-29.9847	5.93239	-5.05441	4.31731e-07	4.38418e-06		Wilt Survival	0.0614004	0.538531
brown	P8452_30044	P8452_30044	CP125842.1	2026917	2028570	502.751		range_latitude	27.0749	5.94419	4.55485	5.24239e-06	4.06582e-05		Wilt VWC	0.00527083	0.104475
brown	P8452_30044	P8452_30044	CP125842.1	2026917	2028570	502.751		range	-12.7305	2.92628	-4.35039	1.35895e-05	5.89029e-05		Wilt Survival	0.0614004	0.538531
brown	P8452_30044	P8452_30044	CP125842.1	2026917	2028570	502.751		latitude	-10.2803	2.94397	-3.49199	0.00047943	0.00180673		Wilt VWC	0.00527083	0.104475
brown	P8452_30044	P8452_30044	CP125842.1	2026917	2028570	502.751		condition_range	-29.9916	5.98231	-5.01338	5.3482e-07	6.44838e-06		Wilt Survival	0.0614004	0.538531
brown	P8452_30044	P8452_30044	CP125842.1	2026917	2028570	502.751		range	-12.7305	2.92628	-4.35039	1.35895e-05	5.89029e-05		Wilt VWC	0.00527083	0.104475
brown	P8452_30600	P8452_30600	CP125842.1	6323260	6325344	4832.17		range_latitude	-8.12518	3.05872	-2.6564	0.00789799	0.0345732		Wilt VWC	0.00171198	0.612421
brown	P8452_30600	P8452_30600	CP125842.1	6323260	6325344	4832.17		range_latitude	-8.12518	3.05872	-2.6564	0.00789799	0.0345732		Wilt Survival	-0.137121	0.168325
brown	P8452_30659	P8452_30659	CP125842.1	6825977	6826343	22.3894		condition_latitude_range	27.2091	5.34117	5.09422	3.50182e-07	0.000115669		Wilt VWC	-0.00592981	0.0657861
brown	P8452_30659	P8452_30659	CP125842.1	6825977	6826343	22.3894		condition_latitude_range	27.2091	5.34117	5.09422	3.50182e-07	0.000115669		Wilt Survival	-0.153619	0.115625
brown	P8452_31199	P8452_31199	CP125842.1	12485871	12487469	13640.6		range_latitude	12.8632	4.47856	2.87218	0.00407648	0.0186743		Wilt VWC	-0.0055997	0.10969
brown	P8452_31199	P8452_31199	CP125842.1	12485871	12487469	12.9136		condition_latitude_range	-28.6772	5.67466	-5.05355	4.33668e-07	0.00013172		Wilt Survival	-0.121209	0.254943
brown	P8452_31199	P8452_31199	CP125842.1	12485871	12487469	13640.6		range_latitude	12.8632	4.47856	2.87218	0.00407648	0.0186743		Wilt Survival	-0.121209	0.254943
brown	P8452_31199	P8452_31199	CP125842.1	12485871	12487469	12.9136		condition_latitude_range	-28.6772	5.67466	-5.05355	4.33668e-07	0.00013172		Wilt VWC	-0.0055997	0.10969
brown	P8452_31761	P8452_31761	CP125842.1	18083504	18083843	15.2127		condition_latitude_range	21.8332	7.05443	3.09496	0.00196839	0.0815278		Wilt Survival	0.000971331	0.992363
brown	P8452_31761	P8452_31761	CP125842.1	18083504	18083843	15.2127		condition_latitude_range	21.8332	7.05443	3.09496	0.00196839	0.0815278		Wilt VWC	0.00103861	0.758622
brown	P8452_32201	P8452_32201	CP125842.1	23845877	23850560	2679.86		condition_latitude	-25.4466	5.94261	-4.28206	1.85172e-05	0.000104842		Wilt VWC	-0.00596315	0.0714661
brown	P8452_32201	P8452_32201	CP125842.1	23845877	23850560	2679.86		condition_latitude	-25.4466	5.94261	-4.28206	1.85172e-05	0.000104842		Wilt Survival	-0.168266	0.0913422
brown	P8452_32935	P8452_32935	CP125842.1	42147273	42149221	15.1468		condition_latitude_range	18.0622	4.69379	3.84812	0.000119028	0.00967792		Wilt VWC	0.00117082	0.730815
brown	P8452_32935	P8452_32935	CP125842.1	42147273	42149221	15.1468		condition_latitude_range	18.0622	4.69379	3.84812	0.000119028	0.00967792		Wilt Survival	0.085331	0.400096
brown	P8452_34215	P8452_34215	CP125842.1	56821793	56823719	8711.38		range_latitude	29.7003	4.79433	6.19488	5.83311e-10	1.83193e-07		Wilt Survival	0.04699	0.638188
brown	P8452_34215	P8452_34215	CP125842.1	56821793	56823719	8711.38		range_latitude	29.7003	4.79433	6.19488	5.83311e-10	1.83193e-07		Wilt VWC	0.000580704	0.861917
brown	P8452_34287	P8452_34287	CP125842.1	57492279	57492509	20040		condition_latitude	-29.307	3.04246	-9.63265	5.82088e-22	1.82808e-18		Wilt Survival	-0.165869	0.0992207
brown	P8452_34287	P8452_34287	CP125842.1	57492279	57492509	20040		condition_latitude	-29.307	3.04246	-9.63265	5.82088e-22	1.82808e-18		Wilt VWC	-0.00747713	0.0219626
brown	P8452_34287	P8452_34287	CP125842.1	57492279	57492509	20040		latitude	3.78331	1.68593	2.24404	0.0248297	0.0800864		Wilt Survival	-0.165869	0.0992207
brown	P8452_34287	P8452_34287	CP125842.1	57492279	57492509	20040		latitude	3.78331	1.68593	2.24404	0.0248297	0.0800864		Wilt VWC	-0.00747713	0.0219626
brown	P8452_34558	P8452_34558	CP125842.1	59744238	59745993	35161.3		condition_latitude	-6.04758	2.6498	-2.28228	0.022473	0.0828559		Wilt Survival	-0.0923464	0.381128
brown	P8452_34558	P8452_34558	CP125842.1	59744238	59745993	35161.3		condition_range	-6.58377	2.69584	-2.4422	0.014598	0.0607132		Wilt Survival	-0.0923464	0.381128
brown	P8452_34558	P8452_34558	CP125842.1	59744238	59745993	35161.3		condition_latitude	-6.04758	2.6498	-2.28228	0.022473	0.0828559		Wilt VWC	-0.00179088	0.612452
brown	P8452_34558	P8452_34558	CP125842.1	59744238	59745993	35161.3		condition_range	-6.58377	2.69584	-2.4422	0.014598	0.0607132		Wilt VWC	-0.00179088	0.612452
brown	P8452_34709	P8452_34709	CP125842.1	61101841	61102458	60.0303		condition_latitude_range	-9.27196	3.04057	-3.04941	0.00229289	0.0908389		Wilt VWC	0.000675518	0.839572
brown	P8452_34709	P8452_34709	CP125842.1	61101841	61102458	60.0303		condition_latitude_range	-9.27196	3.04057	-3.04941	0.00229289	0.0908389		Wilt Survival	-0.0110714	0.911949
brown	P8452_34975	P8452_34975	CP125842.1	63312900	63319124	4900.6		range_latitude	19.3394	5.5892	3.46014	0.000539897	0.00276322		Wilt Survival	-0.168187	0.091649
brown	P8452_34975	P8452_34975	CP125842.1	63312900	63319124	4900.6		latitude	-8.15162	2.85221	-2.858	0.0042632	0.0148517		Wilt Survival	-0.168187	0.091649
brown	P8452_34975	P8452_34975	CP125842.1	63312900	63319124	4900.6		latitude	-8.15162	2.85221	-2.858	0.0042632	0.0148517		Wilt VWC	-0.00108871	0.750677
brown	P8452_34975	P8452_34975	CP125842.1	63312900	63319124	4900.6		range_latitude	19.3394	5.5892	3.46014	0.000539897	0.00276322		Wilt VWC	-0.00108871	0.750677
brown	P8452_34975	P8452_34975	CP125842.1	63312900	63319124	4900.6		condition_latitude	-29.9949	5.4394	-5.51437	3.50032e-08	1.8495e-06		Wilt Survival	-0.168187	0.091649
brown	P8452_34975	P8452_34975	CP125842.1	63312900	63319124	4900.6		condition_latitude	-29.9949	5.4394	-5.51437	3.50032e-08	1.8495e-06		Wilt VWC	-0.00108871	0.750677
brown	P8452_35606	P8452_35606	CP125843.1	4118669	4122367	135326		range_latitude	-4.45648	1.9292	-2.31002	0.0208872	0.0814624		Wilt Survival	0.0520153	0.601479
brown	P8452_35606	P8452_35606	CP125843.1	4118669	4122367	135326		range_latitude	-4.45648	1.9292	-2.31002	0.0208872	0.0814624		Wilt VWC	0.00266796	0.419724
brown	P8452_35865	P8452_35865	CP125843.1	6204333	6204992	689114		condition	-8.00464	3.2153	-2.48955	0.0127906	0.0739691		Wilt VWC	0.00158069	0.652807
brown	P8452_35865	P8452_35865	CP125843.1	6204333	6204992	689114		condition	-8.00464	3.2153	-2.48955	0.0127906	0.0739691		Wilt Survival	-0.124273	0.231981
brown	P8452_35933	P8452_35933	CP125843.1	6748085	6749105	62.8005		condition_latitude_range	12.153	3.40502	3.56915	0.000358143	0.0229707		Wilt VWC	-0.000718852	0.83147
brown	P8452_35933	P8452_35933	CP125843.1	6748085	6749105	62.8005		condition_latitude_range	12.153	3.40502	3.56915	0.000358143	0.0229707		Wilt Survival	0.0697568	0.489042
brown	P8452_36180	P8452_36180	CP125843.1	8986241	8991412	4.22733		condition_latitude_range	-29.8811	8.54019	-3.49888	0.000467209	0.0278685		Wilt VWC	0.00188979	0.568786
brown	P8452_36180	P8452_36180	CP125843.1	8986241	8991412	4.22733		condition_latitude_range	-29.8811	8.54019	-3.49888	0.000467209	0.0278685		Wilt Survival	0.0787781	0.426812
brown	P8452_36357	P8452_36357	CP125843.1	10806668	10807735	9.66679		condition_latitude_range	18.9327	5.86392	3.22867	0.00124365	0.0578654		Wilt Survival	-0.15546	0.122367
brown	P8452_36357	P8452_36357	CP125843.1	10806668	10807735	9.66679		condition_latitude_range	18.9327	5.86392	3.22867	0.00124365	0.0578654		Wilt VWC	-0.00664536	0.0436483
brown	P8452_36723	P8452_36723	CP125843.1	14755528	14762814	6.12031		condition_latitude_range	-25.3444	6.27778	-4.03716	5.41029e-05	0.005436		Wilt VWC	0.00103513	0.761861
brown	P8452_36723	P8452_36723	CP125843.1	14755528	14762814	6.12031		condition_latitude_range	-25.3444	6.27778	-4.03716	5.41029e-05	0.005436		Wilt Survival	0.027639	0.787388
brown	P8452_36947	P8452_36947	CP125843.1	16956664	16956927	12.6197		condition_latitude_range	-23.8427	7.12519	-3.34625	0.000819126	0.041706		Wilt VWC	0.00102099	0.759256
brown	P8452_36947	P8452_36947	CP125843.1	16956664	16956927	12.6197		condition_latitude_range	-23.8427	7.12519	-3.34625	0.000819126	0.041706		Wilt Survival	0.0567228	0.569303
brown	P8452_37216	P8452_37216	CP125843.1	19482670	19484788	10486.9		condition_latitude	-29.216	4.05079	-7.21241	5.49696e-13	1.64871e-10		Wilt Survival	0.0662624	0.50506
brown	P8452_37216	P8452_37216	CP125843.1	19482670	19484788	10486.9		condition_latitude	-29.216	4.05079	-7.21241	5.49696e-13	1.64871e-10		Wilt VWC	0.00408736	0.211825
brown	P8452_37311	P8452_37311	CP125843.1	20690946	20691241	63.0611		condition_latitude_range	-15.5461	4.81087	-3.23146	0.00123159	0.0575357		Wilt Survival	0.143823	0.141834
brown	P8452_37311	P8452_37311	CP125843.1	20690946	20691241	63.0611		condition_latitude_range	-15.5461	4.81087	-3.23146	0.00123159	0.0575357		Wilt VWC	0.00860894	0.00504831
brown	P8452_37442	P8452_37442	CP125843.1	21980208	21980605	8.25147		condition_latitude_range	30	8.44227	3.55355	0.000380073	0.0240273		Wilt VWC	-0.00321417	0.355273
brown	P8452_37442	P8452_37442	CP125843.1	21980208	21980605	8.25147		condition_latitude_range	30	8.44227	3.55355	0.000380073	0.0240273		Wilt Survival	-0.135643	0.18913
brown	P8452_37654	P8452_37654	CP125843.1	25028840	25032241	1398.41		latitude	-30	2.956	-10.1489	3.35291e-24	1.45124e-22		Wilt VWC	0.00236952	0.476953
brown	P8452_37654	P8452_37654	CP125843.1	25028840	25032241	1398.41		range	-10.8732	2.9189	-3.72509	0.000195243	0.000779621		Wilt Survival	0.0838778	0.400222
brown	P8452_37654	P8452_37654	CP125843.1	25028840	25032241	216.01		range_latitude	30	5.9941	5.00492	5.58839e-07	5.71723e-06
brown	P8452_37654	P8452_37654	CP125843.1	25028840	25032241	1398.41		condition_range	-29.9974	5.98138	-5.01513	5.29963e-07	6.44838e-06		Wilt VWC	0.00236952	0.476953
brown	P8452_37654	P8452_37654	CP125843.1	25028840	25032241	216.01		condition	-22.1034	8.26699	-2.67369	0.00750218	0.0464086
brown	P8452_37654	P8452_37654	CP125843.1	25028840	25032241	216.01		range	20.2248	2.95947	6.83394	8.26143e-12	4.52126e-11
brown	P8452_37654	P8452_37654	CP125843.1	25028840	25032241	1398.41		condition_range	-29.9974	5.98138	-5.01513	5.29963e-07	6.44838e-06		Wilt Survival	0.0838778	0.400222
brown	P8452_37654	P8452_37654	CP125843.1	25028840	25032241	1398.41		range	-10.8732	2.9189	-3.72509	0.000195243	0.000779621		Wilt VWC	0.00236952	0.476953
brown	P8452_37654	P8452_37654	CP125843.1	25028840	25032241	1398.41		latitude	-30	2.956	-10.1489	3.35291e-24	1.45124e-22		Wilt Survival	0.0838778	0.400222
brown	P8452_37654	P8452_37654	CP125843.1	25028840	25032241	216.01		latitude	20.1507	2.97882	6.76466	1.33619e-11	7.23203e-11
brown	P8452_38194	P8452_38194	CP125843.1	38698520	38701508	28195.5		latitude	-30	2.95623	-10.1481	3.38004e-24	1.45124e-22
brown	P8452_38194	P8452_38194	CP125843.1	38698520	38701508	28195.5		range	-30	2.93626	-10.2171	1.66259e-24	7.62248e-23
brown	P8452_38194	P8452_38194	CP125843.1	38698520	38701508	28195.5		condition	-30	8.25424	-3.6345	0.000278523	0.00319261
brown	P8452_38249	P8452_38249	CP125843.1	39543280	39545348	32959.9		condition_latitude	-7.08853	2.84277	-2.49353	0.012648	0.0492866		Wilt VWC	-0.00216581	0.519466
brown	P8452_38249	P8452_38249	CP125843.1	39543280	39545348	32959.9		condition_latitude	-7.08853	2.84277	-2.49353	0.012648	0.0492866		Wilt Survival	0.0376742	0.709574
brown	P8452_38379	P8452_38379	CP125843.1	41607735	41609592	8526.02		condition_latitude	-29.9926	4.42792	-6.77351	1.25697e-11	2.36559e-09		Wilt Survival	-0.0845202	0.393693
brown	P8452_38379	P8452_38379	CP125843.1	41607735	41609592	8526.02		condition_latitude	-29.9926	4.42792	-6.77351	1.25697e-11	2.36559e-09		Wilt VWC	-0.000821535	0.805034
brown	P8452_38781	P8452_38781	CP125843.1	46071506	46071760	4.40838e+06		range_latitude	-2.80007	1.0453	-2.67871	0.00739059	0.0325392		Wilt Survival	0.00506869	0.959557
brown	P8452_38781	P8452_38781	CP125843.1	46071506	46071760	4.40838e+06		range_latitude	-2.80007	1.0453	-2.67871	0.00739059	0.0325392		Wilt VWC	0.00455788	0.162236
brown	P8452_38858	P8452_38858	CP125843.1	46782858	46783239	10932.9		condition_latitude	-29.3655	4.01194	-7.31954	2.48818e-13	8.28004e-11		Wilt Survival	0.0689452	0.493617
brown	P8452_38858	P8452_38858	CP125843.1	46782858	46783239	10932.9		condition_latitude	-29.3655	4.01194	-7.31954	2.48818e-13	8.28004e-11		Wilt VWC	0.00263376	0.432048
brown	P8452_39301	P8452_39301	CP125843.1	50800925	50803174	11437.9		condition_latitude	-6.98767	2.58705	-2.70102	0.00691273	0.0283696		Wilt Survival	0.00932018	0.929017
brown	P8452_39301	P8452_39301	CP125843.1	50800925	50803174	11437.9		condition_latitude	-6.98767	2.58705	-2.70102	0.00691273	0.0283696		Wilt VWC	0.000225687	0.948414
brown	P8452_39582	P8452_39582	CP125843.1	53138264	53140713	55.9874		latitude	-27.7064	2.97109	-9.32532	1.10646e-20	1.36271e-19
brown	P8452_39582	P8452_39582	CP125843.1	53138264	53140713	55.9874		condition	-30	8.25544	-3.63397	0.000279097	0.00319261
brown	P8452_39582	P8452_39582	CP125843.1	53138264	53140713	55.9874		range	-26.7213	2.95383	-9.04634	1.47838e-19	1.40032e-18
brown	P8452_39582	P8452_39582	CP125843.1	53138264	53140713	8.55754		condition_latitude_range	-29.9841	7.05526	-4.24989	2.13875e-05	0.00277041		Wilt VWC	0.0055948	0.0829882
brown	P8452_39582	P8452_39582	CP125843.1	53138264	53140713	8.55754		condition_latitude_range	-29.9841	7.05526	-4.24989	2.13875e-05	0.00277041		Wilt Survival	0.0127478	0.898606
brown	P8452_39626	P8452_39626	CP125843.1	53451026	53456644	150472		range	-4.6864	1.52327	-3.07654	0.00209421	0.00774278		Wilt Survival	0.0390586	0.699132
brown	P8452_39626	P8452_39626	CP125843.1	53451026	53456644	150472		latitude	-4.26932	1.55757	-2.741	0.00612522	0.0210093		Wilt Survival	0.0390586	0.699132
brown	P8452_39626	P8452_39626	CP125843.1	53451026	53456644	150472		latitude	-4.26932	1.55757	-2.741	0.00612522	0.0210093		Wilt VWC	0.00107619	0.749539
brown	P8452_39626	P8452_39626	CP125843.1	53451026	53456644	150472		condition_latitude	8.83368	2.89516	3.05119	0.00227936	0.0101242		Wilt VWC	0.00107619	0.749539
brown	P8452_39626	P8452_39626	CP125843.1	53451026	53456644	150472		condition_latitude	8.83368	2.89516	3.05119	0.00227936	0.0101242		Wilt Survival	0.0390586	0.699132
brown	P8452_39626	P8452_39626	CP125843.1	53451026	53456644	150472		range	-4.6864	1.52327	-3.07654	0.00209421	0.00774278		Wilt VWC	0.00107619	0.749539
brown	P8452_39849	P8452_39849	CP125843.1	55426239	55426856	815195		latitude	-2.54553	0.677275	-3.75849	0.000170942	0.000669551		Wilt Survival	-0.109434	0.266537
brown	P8452_39849	P8452_39849	CP125843.1	55426239	55426856	815195		latitude	-2.54553	0.677275	-3.75849	0.000170942	0.000669551		Wilt VWC	-0.000813236	0.80688
brown	P8452_39849	P8452_39849	CP125843.1	55426239	55426856	815195		range_latitude	-3.23947	1.32118	-2.45196	0.0142082	0.0590115		Wilt VWC	-0.000813236	0.80688
brown	P8452_39849	P8452_39849	CP125843.1	55426239	55426856	815195		range_latitude	-3.23947	1.32118	-2.45196	0.0142082	0.0590115		Wilt Survival	-0.109434	0.266537
brown	P8452_39930	P8452_39930	CP125843.1	56168299	56169818	159.081		condition_latitude_range	-24.5608	6.17049	-3.98036	6.88114e-05	0.00638014		Wilt VWC	0.00113325	0.738815
brown	P8452_39930	P8452_39930	CP125843.1	56168299	56169818	159.081		condition_latitude_range	-24.5608	6.17049	-3.98036	6.88114e-05	0.00638014		Wilt Survival	0.0250076	0.806332
brown	P8452_40336	P8452_40336	CP125843.1	59414279	59423114	5818.42		condition	30	8.20239	3.65747	0.000254716	0.00319261		Wilt VWC	0.000420785	0.900804
brown	P8452_40336	P8452_40336	CP125843.1	59414279	59423114	3700.25		condition_latitude	30	6.00231	4.99807	5.79061e-07	4.38418e-06		Wilt Survival	0.0573069	0.568145
brown	P8452_40336	P8452_40336	CP125843.1	59414279	59423114	3700.25		range_latitude	25.3038	5.98417	4.22846	2.35294e-05	0.000152855		Wilt VWC	4.3523e-06	0.998966
brown	P8452_40336	P8452_40336	CP125843.1	59414279	59423114	3700.25		condition	30	8.20246	3.65744	0.00025475	0.00319261		Wilt VWC	4.3523e-06	0.998966
brown	P8452_40336	P8452_40336	CP125843.1	59414279	59423114	3700.25		condition	30	8.20246	3.65744	0.00025475	0.00319261		Wilt Survival	0.0573069	0.568145
brown	P8452_40336	P8452_40336	CP125843.1	59414279	59423114	3700.25		condition_latitude	30	6.00231	4.99807	5.79061e-07	4.38418e-06		Wilt VWC	4.3523e-06	0.998966
brown	P8452_40336	P8452_40336	CP125843.1	59414279	59423114	3700.25		condition_range	30	6.0554	4.95425	7.26081e-07	6.44838e-06		Wilt VWC	4.3523e-06	0.998966
brown	P8452_40336	P8452_40336	CP125843.1	59414279	59423114	3700.25		latitude	30	2.95986	10.1356	3.83961e-24	1.45124e-22		Wilt Survival	0.0573069	0.568145
brown	P8452_40336	P8452_40336	CP125843.1	59414279	59423114	5818.42		range	-30	2.9369	-10.2148	1.70154e-24	7.62248e-23		Wilt Survival	0.0732452	0.466918
brown	P8452_40336	P8452_40336	CP125843.1	59414279	59423114	3700.25		range_latitude	25.3038	5.98417	4.22846	2.35294e-05	0.000152855		Wilt Survival	0.0573069	0.568145
brown	P8452_40336	P8452_40336	CP125843.1	59414279	59423114	3700.25		range	30	2.94355	10.1918	2.15755e-24	7.62248e-23		Wilt Survival	0.0573069	0.568145
brown	P8452_40336	P8452_40336	CP125843.1	59414279	59423114	3700.25		range	30	2.94355	10.1918	2.15755e-24	7.62248e-23		Wilt VWC	4.3523e-06	0.998966
brown	P8452_40336	P8452_40336	CP125843.1	59414279	59423114	5818.42		condition_range	-13.8226	6.0524	-2.28382	0.0223822	0.0894167		Wilt Survival	0.0732452	0.466918
brown	P8452_40336	P8452_40336	CP125843.1	59414279	59423114	5818.42		range	-30	2.9369	-10.2148	1.70154e-24	7.62248e-23		Wilt VWC	0.000420785	0.900804
brown	P8452_40336	P8452_40336	CP125843.1	59414279	59423114	3700.25		condition_range	30	6.0554	4.95425	7.26081e-07	6.44838e-06		Wilt Survival	0.0573069	0.568145
brown	P8452_40336	P8452_40336	CP125843.1	59414279	59423114	5818.42		condition_range	-13.8226	6.0524	-2.28382	0.0223822	0.0894167		Wilt VWC	0.000420785	0.900804
brown	P8452_40336	P8452_40336	CP125843.1	59414279	59423114	5818.42		condition	30	8.20239	3.65747	0.000254716	0.00319261		Wilt Survival	0.0732452	0.466918
brown	P8452_40336	P8452_40336	CP125843.1	59414279	59423114	5818.42		latitude	-30	2.95833	-10.1409	3.6389e-24	1.45124e-22		Wilt Survival	0.0732452	0.466918
brown	P8452_40336	P8452_40336	CP125843.1	59414279	59423114	5818.42		latitude	-30	2.95833	-10.1409	3.6389e-24	1.45124e-22		Wilt VWC	0.000420785	0.900804
brown	P8452_40336	P8452_40336	CP125843.1	59414279	59423114	3700.25		latitude	30	2.95986	10.1356	3.83961e-24	1.45124e-22		Wilt VWC	4.3523e-06	0.998966
brown	P8452_40728	P8452_40728	CP125844.1	2686159	2687102	14.4162		condition_latitude_range	20.5063	4.48886	4.56827	4.91756e-06	0.00083299		Wilt Survival	0.125673	0.202989
brown	P8452_40728	P8452_40728	CP125844.1	2686159	2687102	14.4162		condition_latitude_range	20.5063	4.48886	4.56827	4.91756e-06	0.00083299		Wilt VWC	0.00160112	0.631893
brown	P8452_41172	P8452_41172	CP125844.1	6719185	6719773	6.60785		condition_latitude_range	18.6985	5.20564	3.59196	0.000328198	0.0215737		Wilt Survival	-0.0099367	0.923873
brown	P8452_41172	P8452_41172	CP125844.1	6719185	6719773	6.60785		condition_latitude_range	18.6985	5.20564	3.59196	0.000328198	0.0215737		Wilt VWC	-0.000672622	0.846117
brown	P8452_41574	P8452_41574	CP125844.1	11285579	11287937	27228		range_latitude	-30	5.94057	-5.05002	4.41772e-07	5.71723e-06		Wilt Survival	-0.047663	0.647222
brown	P8452_41574	P8452_41574	CP125844.1	11285579	11287937	27228		condition	20.3298	8.20238	2.47852	0.0131929	0.0759196		Wilt VWC	0.0014355	0.67944
brown	P8452_41574	P8452_41574	CP125844.1	11285579	11287937	27228		range_latitude	-30	5.94057	-5.05002	4.41772e-07	5.71723e-06		Wilt VWC	0.0014355	0.67944
brown	P8452_41574	P8452_41574	CP125844.1	11285579	11287937	27228		condition	20.3298	8.20238	2.47852	0.0131929	0.0759196		Wilt Survival	-0.047663	0.647222
brown	P8452_42354	P8452_42354	CP125844.1	23745162	23759064	463.447		condition_latitude	-14.6127	6.00244	-2.43447	0.0149137	0.0572461		Wilt VWC	-0.00191727	0.563687
brown	P8452_42354	P8452_42354	CP125844.1	23745162	23759064	463.447		condition_latitude	-14.6127	6.00244	-2.43447	0.0149137	0.0572461		Wilt Survival	-0.128013	0.191944
brown	P8452_42354	P8452_42354	CP125844.1	23745162	23759064	463.447		condition_range	30	6.05549	4.95419	7.26339e-07	6.44838e-06		Wilt Survival	-0.128013	0.191944
brown	P8452_42354	P8452_42354	CP125844.1	23745162	23759064	463.447		range_latitude	-14.2485	5.98286	-2.38156	0.0172397	0.0695358		Wilt VWC	-0.00191727	0.563687
brown	P8452_42354	P8452_42354	CP125844.1	23745162	23759064	463.447		range	28.2961	2.95015	9.59141	8.689e-22	1.22644e-20		Wilt VWC	-0.00191727	0.563687
brown	P8452_42354	P8452_42354	CP125844.1	23745162	23759064	463.447		latitude	-29.98	2.9715	-10.0892	6.16837e-24	1.45124e-22		Wilt VWC	-0.00191727	0.563687
brown	P8452_42354	P8452_42354	CP125844.1	23745162	23759064	463.447		range	28.2961	2.95015	9.59141	8.689e-22	1.22644e-20		Wilt Survival	-0.128013	0.191944
brown	P8452_42354	P8452_42354	CP125844.1	23745162	23759064	463.447		range_latitude	-14.2485	5.98286	-2.38156	0.0172397	0.0695358		Wilt Survival	-0.128013	0.191944
brown	P8452_42354	P8452_42354	CP125844.1	23745162	23759064	463.447		condition	30	8.20303	3.65719	0.000254999	0.00319261		Wilt Survival	-0.128013	0.191944
brown	P8452_42354	P8452_42354	CP125844.1	23745162	23759064	463.447		latitude	-29.98	2.9715	-10.0892	6.16837e-24	1.45124e-22		Wilt Survival	-0.128013	0.191944
brown	P8452_42354	P8452_42354	CP125844.1	23745162	23759064	463.447		condition	30	8.20303	3.65719	0.000254999	0.00319261		Wilt VWC	-0.00191727	0.563687
brown	P8452_42354	P8452_42354	CP125844.1	23745162	23759064	463.447		condition_range	30	6.05549	4.95419	7.26339e-07	6.44838e-06		Wilt VWC	-0.00191727	0.563687
brown	P8452_42632	P8452_42632	CP125844.1	30071053	30072191	11.7753		condition_latitude_range	-22.8108	6.91403	-3.29921	0.000969576	0.0470975		Wilt Survival	0.0686062	0.490795
brown	P8452_42632	P8452_42632	CP125844.1	30071053	30072191	11.7753		condition_latitude_range	-22.8108	6.91403	-3.29921	0.000969576	0.0470975		Wilt VWC	0.00183194	0.581754
brown	P8452_43188	P8452_43188	CP125844.1	39634708	39637360	2978.68		condition_range	-25.2104	5.43026	-4.64258	3.44093e-06	2.56533e-05		Wilt Survival	-0.143364	0.143382
brown	P8452_43188	P8452_43188	CP125844.1	39634708	39637360	2978.68		condition_range	-25.2104	5.43026	-4.64258	3.44093e-06	2.56533e-05		Wilt VWC	-0.00316416	0.339219
brown	P8452_43782	P8452_43782	CP125844.1	46386568	46389104	50979.6		condition_range	28.1974	5.98668	4.71002	2.47689e-06	1.89916e-05		Wilt Survival	-0.0555488	0.596955
brown	P8452_43782	P8452_43782	CP125844.1	46386568	46389104	50979.6		condition_range	28.1974	5.98668	4.71002	2.47689e-06	1.89916e-05		Wilt VWC	-0.00226664	0.516854
brown	P8452_43782	P8452_43782	CP125844.1	46386568	46389104	50979.6		range_latitude	29.2081	5.91515	4.93784	7.89916e-07	7.70129e-06		Wilt VWC	-0.00226664	0.516854
brown	P8452_43782	P8452_43782	CP125844.1	46386568	46389104	50979.6		range_latitude	29.2081	5.91515	4.93784	7.89916e-07	7.70129e-06		Wilt Survival	-0.0555488	0.596955
brown	P8452_43930	P8452_43930	CP125844.1	47703737	47709784	13866		condition_range	-27.6138	3.38502	-8.15764	3.41629e-16	7.4637e-13		Wilt Survival	0.00650952	0.950334
brown	P8452_43930	P8452_43930	CP125844.1	47703737	47709784	13866		condition_range	-27.6138	3.38502	-8.15764	3.41629e-16	7.4637e-13		Wilt VWC	-0.00261837	0.449493
brown	P8452_43957	P8452_43957	CP125844.1	47991586	47992068	29940.1		latitude	3.08137	1.17161	2.63003	0.00853773	0.0288683		Wilt VWC	-0.00661263	0.0492407
brown	P8452_43957	P8452_43957	CP125844.1	47991586	47992068	29940.1		latitude	3.08137	1.17161	2.63003	0.00853773	0.0288683		Wilt Survival	-0.184856	0.0684694
brown	P8452_44134	P8452_44134	CP125844.1	49642728	49644343	10.3676		condition_latitude_range	-30	6.29371	-4.76666	1.87302e-06	0.000409046		Wilt VWC	-0.00207496	0.541434
brown	P8452_44134	P8452_44134	CP125844.1	49642728	49644343	10.3676		condition_latitude_range	-30	6.29371	-4.76666	1.87302e-06	0.000409046		Wilt Survival	-0.0323456	0.751702
brown	P8452_44252	P8452_44252	CP125844.1	51036823	51039632	954.409		range_latitude	-29.7977	5.92557	-5.02866	4.93907e-07	5.71723e-06		Wilt Survival	0.00834951	0.933877
brown	P8452_44252	P8452_44252	CP125844.1	51036823	51039632	954.409		range_latitude	-29.7977	5.92557	-5.02866	4.93907e-07	5.71723e-06		Wilt VWC	0.00100089	0.765251
brown	P8452_44252	P8452_44252	CP125844.1	51036823	51039632	954.409		condition	29.5535	8.20237	3.60304	0.000314519	0.00333635		Wilt Survival	0.00834951	0.933877
brown	P8452_44252	P8452_44252	CP125844.1	51036823	51039632	954.409		condition	29.5535	8.20237	3.60304	0.000314519	0.00333635		Wilt VWC	0.00100089	0.765251
brown	P8452_44500	P8452_44500	CP125844.1	53326266	53327761	10733.3		condition_range	-15.2142	5.31173	-2.86427	0.00417971	0.0196543		Wilt Survival	-0.0141558	0.891438
brown	P8452_44500	P8452_44500	CP125844.1	53326266	53327761	10733.3		condition_latitude	-30	4.66918	-6.42511	1.31772e-10	1.76101e-08		Wilt Survival	-0.0141558	0.891438
brown	P8452_44500	P8452_44500	CP125844.1	53326266	53327761	271.268		condition	24.1546	8.20366	2.94437	0.0032361	0.0221239		Wilt VWC	-2.8027e-05	0.993314
brown	P8452_44500	P8452_44500	CP125844.1	53326266	53327761	10733.3		condition_range	-15.2142	5.31173	-2.86427	0.00417971	0.0196543		Wilt VWC	-0.0019711	0.567323
brown	P8452_44500	P8452_44500	CP125844.1	53326266	53327761	271.268		range_latitude	-30	5.96394	-5.03023	4.89895e-07	5.71723e-06		Wilt Survival	0.092964	0.349446
brown	P8452_44500	P8452_44500	CP125844.1	53326266	53327761	271.268		condition	24.1546	8.20366	2.94437	0.0032361	0.0221239		Wilt Survival	0.092964	0.349446
brown	P8452_44500	P8452_44500	CP125844.1	53326266	53327761	271.268		range_latitude	-30	5.96394	-5.03023	4.89895e-07	5.71723e-06		Wilt VWC	-2.8027e-05	0.993314
brown	P8452_44500	P8452_44500	CP125844.1	53326266	53327761	10733.3		condition_latitude	-30	4.66918	-6.42511	1.31772e-10	1.76101e-08		Wilt VWC	-0.0019711	0.567323
brown	P8452_45012	P8452_45012	CP125844.1	57153882	57158417	24.8014		condition_latitude_range	18.5141	4.21194	4.39563	1.10454e-05	0.00158985		Wilt Survival	-0.125814	0.209919
brown	P8452_45012	P8452_45012	CP125844.1	57153882	57158417	473.94		range_latitude	-30	5.95533	-5.0375	4.7165e-07	5.71723e-06		Wilt VWC	0.00221915	0.50593
brown	P8452_45012	P8452_45012	CP125844.1	57153882	57158417	473.94		range_latitude	-30	5.95533	-5.0375	4.7165e-07	5.71723e-06		Wilt Survival	0.0569974	0.569463
brown	P8452_45012	P8452_45012	CP125844.1	57153882	57158417	473.94		condition	30	8.203	3.6572	0.000254986	0.00319261		Wilt VWC	0.00221915	0.50593
brown	P8452_45012	P8452_45012	CP125844.1	57153882	57158417	473.94		condition	30	8.203	3.6572	0.000254986	0.00319261		Wilt Survival	0.0569974	0.569463
brown	P8452_45012	P8452_45012	CP125844.1	57153882	57158417	24.8014		condition_latitude_range	18.5141	4.21194	4.39563	1.10454e-05	0.00158985		Wilt VWC	-0.000513426	0.88009
brown	P8452_45478	P8452_45478	CP125845.1	2210033	2211452	10537.1		condition_latitude	-30	5.46247	-5.49202	3.97357e-08	2.0691e-06		Wilt VWC	-0.00289189	0.44215
brown	P8452_45478	P8452_45478	CP125845.1	2210033	2211452	10537.1		range_latitude	15.5814	5.84068	2.66774	0.00763626	0.0335385		Wilt VWC	-0.00289189	0.44215
brown	P8452_45478	P8452_45478	CP125845.1	2210033	2211452	10537.1		condition_latitude	-30	5.46247	-5.49202	3.97357e-08	2.0691e-06		Wilt Survival	-0.0345103	0.761062
brown	P8452_45478	P8452_45478	CP125845.1	2210033	2211452	10537.1		condition_range	-30	5.56841	-5.38754	7.14293e-08	6.44838e-06		Wilt VWC	-0.00289189	0.44215
brown	P8452_45478	P8452_45478	CP125845.1	2210033	2211452	11.0299		condition_latitude_range	-30	7.25378	-4.13577	3.53761e-05	0.00400498		Wilt VWC	-0.00289189	0.44215
brown	P8452_45478	P8452_45478	CP125845.1	2210033	2211452	10537.1		range_latitude	15.5814	5.84068	2.66774	0.00763626	0.0335385		Wilt Survival	-0.0345103	0.761062
brown	P8452_45478	P8452_45478	CP125845.1	2210033	2211452	11.0299		condition_latitude_range	-30	7.25378	-4.13577	3.53761e-05	0.00400498		Wilt Survival	-0.0345103	0.761062
brown	P8452_45478	P8452_45478	CP125845.1	2210033	2211452	10537.1		condition_range	-30	5.56841	-5.38754	7.14293e-08	6.44838e-06		Wilt Survival	-0.0345103	0.761062
brown	P8452_45675	P8452_45675	CP125845.1	3872737	3874983	19.0012		condition_latitude_range	-25.3336	4.81562	-5.26072	1.4349e-07	6.32688e-05		Wilt VWC	0.00378251	0.248947
brown	P8452_45675	P8452_45675	CP125845.1	3872737	3874983	19.0012		condition_latitude_range	-25.3336	4.81562	-5.26072	1.4349e-07	6.32688e-05		Wilt Survival	0.15723	0.105091
brown	P8452_47392	P8452_47392	CP125845.1	31209486	31210255	23.3091		condition_latitude_range	17.8262	4.10455	4.34303	1.40533e-05	0.00192414		Wilt Survival	-0.0936209	0.38147
brown	P8452_47392	P8452_47392	CP125845.1	31209486	31210255	23.3091		condition_latitude_range	17.8262	4.10455	4.34303	1.40533e-05	0.00192414		Wilt VWC	-0.00446702	0.206189
brown	P8452_47779	P8452_47779	CP125845.1	37757251	37759469	20425.9		condition_range	-28.5884	4.82108	-5.92988	3.0315e-09	5.83639e-07		Wilt Survival	0.0731319	0.461407
brown	P8452_47779	P8452_47779	CP125845.1	37757251	37759469	20425.9		condition_latitude	-30	4.76331	-6.29814	3.01232e-10	3.53028e-08		Wilt Survival	0.0731319	0.461407
brown	P8452_47779	P8452_47779	CP125845.1	37757251	37759469	20425.9		condition_latitude	-30	4.76331	-6.29814	3.01232e-10	3.53028e-08		Wilt VWC	0.00330544	0.31553
brown	P8452_47779	P8452_47779	CP125845.1	37757251	37759469	20425.9		range_latitude	30	4.66284	6.43384	1.24416e-10	5.29814e-08		Wilt VWC	0.00330544	0.31553
brown	P8452_47779	P8452_47779	CP125845.1	37757251	37759469	20425.9		range_latitude	30	4.66284	6.43384	1.24416e-10	5.29814e-08		Wilt Survival	0.0731319	0.461407
brown	P8452_47779	P8452_47779	CP125845.1	37757251	37759469	20425.9		condition_range	-28.5884	4.82108	-5.92988	3.0315e-09	5.83639e-07		Wilt VWC	0.00330544	0.31553
brown	P8452_48242	P8452_48242	CP125845.1	44062044	44070545	7.68443		condition_latitude_range	-15.9361	5.04431	-3.15924	0.00158184	0.0698998		Wilt Survival	-0.0924063	0.366641
brown	P8452_48242	P8452_48242	CP125845.1	44062044	44070545	7.68443		condition_latitude_range	-15.9361	5.04431	-3.15924	0.00158184	0.0698998		Wilt VWC	-0.00051122	0.881953
brown	P8452_48248	P8452_48248	CP125845.1	44181913	44183429	5224.8		condition	-29.9994	8.25452	-3.6343	0.000278741	0.00319261
brown	P8452_48248	P8452_48248	CP125845.1	44181913	44183429	5224.8		condition_latitude	-15.6078	5.99803	-2.60216	0.00926396	0.037092
brown	P8452_48248	P8452_48248	CP125845.1	44181913	44183429	5224.8		range_latitude	30	5.9861	5.01161	5.39769e-07	5.71723e-06
brown	P8452_48248	P8452_48248	CP125845.1	44181913	44183429	5224.8		range	25.9617	2.94899	8.8036	1.32494e-18	1.09718e-17
brown	P8452_48248	P8452_48248	CP125845.1	44181913	44183429	5224.8		condition_range	-24.412	6.05012	-4.03496	5.46111e-05	0.000331139
brown	P8452_48248	P8452_48248	CP125845.1	44181913	44183429	5224.8		latitude	25.9989	2.96452	8.77004	1.78605e-18	1.54417e-17
brown	P8452_48623	P8452_48623	CP125845.1	48011046	48016052	132.253		range	28.5202	2.95015	9.66739	4.14838e-22	6.26735e-21		Wilt Survival	0.0902703	0.365125
brown	P8452_48623	P8452_48623	CP125845.1	48011046	48016052	132.253		condition_range	30	6.05549	4.95418	7.26354e-07	6.44838e-06		Wilt Survival	0.0902703	0.365125
brown	P8452_48623	P8452_48623	CP125845.1	48011046	48016052	132.253		condition_range	30	6.05549	4.95418	7.26354e-07	6.44838e-06		Wilt VWC	0.00137633	0.680936
brown	P8452_48623	P8452_48623	CP125845.1	48011046	48016052	132.253		condition	30	8.20533	3.65616	0.000256023	0.00319261		Wilt Survival	0.0902703	0.365125
brown	P8452_48623	P8452_48623	CP125845.1	48011046	48016052	132.253		range	28.5202	2.95015	9.66739	4.14838e-22	6.26735e-21		Wilt VWC	0.00137633	0.680936
brown	P8452_48623	P8452_48623	CP125845.1	48011046	48016052	132.253		condition	30	8.20533	3.65616	0.000256023	0.00319261		Wilt VWC	0.00137633	0.680936
brown	P8452_48741	P8452_48741	CP125845.1	49281166	49281730	9.59963		condition_latitude_range	18.683	4.88877	3.82161	0.000132583	0.0105846		Wilt Survival	0.143956	0.153145
brown	P8452_48741	P8452_48741	CP125845.1	49281166	49281730	9.59963		condition_latitude_range	18.683	4.88877	3.82161	0.000132583	0.0105846		Wilt VWC	0.000361649	0.916175
brown	P8452_48901	P8452_48901	CP125845.1	51086770	51088139	18258.7		condition_latitude	-30	5.38739	-5.56856	2.56847e-08	1.45178e-06		Wilt Survival	0.0703406	0.487438
brown	P8452_48901	P8452_48901	CP125845.1	51086770	51088139	18258.7		latitude	-9.34346	2.86885	-3.25686	0.00112651	0.00412161		Wilt Survival	0.0703406	0.487438
brown	P8452_48901	P8452_48901	CP125845.1	51086770	51088139	18258.7		condition_latitude	-30	5.38739	-5.56856	2.56847e-08	1.45178e-06		Wilt VWC	-0.00136032	0.688154
brown	P8452_48901	P8452_48901	CP125845.1	51086770	51088139	18258.7		latitude	-9.34346	2.86885	-3.25686	0.00112651	0.00412161		Wilt VWC	-0.00136032	0.688154
brown	P8452_49152	P8452_49152	CP125845.1	53726824	53732465	146.229		range	-29.999	2.95277	-10.1596	3.00201e-24	7.62248e-23		Wilt Survival	0.0779573	0.432713
brown	P8452_49152	P8452_49152	CP125845.1	53726824	53732465	146.229		condition_range	-15.0151	6.05244	-2.48084	0.0131073	0.0549821		Wilt VWC	0.00159686	0.631244
brown	P8452_49152	P8452_49152	CP125845.1	53726824	53732465	146.229		condition_latitude	-13.4633	6.00247	-2.24297	0.0248989	0.0907941		Wilt Survival	0.0779573	0.432713
brown	P8452_49152	P8452_49152	CP125845.1	53726824	53732465	146.229		latitude	-29.9969	2.97424	-10.0856	6.39789e-24	1.45124e-22		Wilt VWC	0.00159686	0.631244
brown	P8452_49152	P8452_49152	CP125845.1	53726824	53732465	146.229		condition_range	-15.0151	6.05244	-2.48084	0.0131073	0.0549821		Wilt Survival	0.0779573	0.432713
brown	P8452_49152	P8452_49152	CP125845.1	53726824	53732465	146.229		range	-29.999	2.95277	-10.1596	3.00201e-24	7.62248e-23		Wilt VWC	0.00159686	0.631244
brown	P8452_49152	P8452_49152	CP125845.1	53726824	53732465	146.229		latitude	-29.9969	2.97424	-10.0856	6.39789e-24	1.45124e-22		Wilt Survival	0.0779573	0.432713
brown	P8452_49152	P8452_49152	CP125845.1	53726824	53732465	146.229		condition_latitude	-13.4633	6.00247	-2.24297	0.0248989	0.0907941		Wilt VWC	0.00159686	0.631244
brown	P8452_49362	P8452_49362	CP125845.1	55648830	55650583	89.7876		range_latitude	-13.424	5.98556	-2.24273	0.0249144	0.0936916		Wilt VWC	-0.00191727	0.563687
brown	P8452_49362	P8452_49362	CP125845.1	55648830	55650583	89.7876		condition	29.6358	8.20591	3.61152	0.000304407	0.00326632		Wilt Survival	-0.128013	0.191944
brown	P8452_49362	P8452_49362	CP125845.1	55648830	55650583	89.7876		condition_range	27.2298	6.05586	4.49644	6.90998e-06	4.87737e-05		Wilt Survival	-0.128013	0.191944
brown	P8452_49362	P8452_49362	CP125845.1	55648830	55650583	89.7876		range	26.4079	2.95139	8.94763	3.63184e-19	3.249e-18		Wilt Survival	-0.128013	0.191944
brown	P8452_49362	P8452_49362	CP125845.1	55648830	55650583	89.7876		range	26.4079	2.95139	8.94763	3.63184e-19	3.249e-18		Wilt VWC	-0.00191727	0.563687
brown	P8452_49362	P8452_49362	CP125845.1	55648830	55650583	89.7876		condition	29.6358	8.20591	3.61152	0.000304407	0.00326632		Wilt VWC	-0.00191727	0.563687
brown	P8452_49362	P8452_49362	CP125845.1	55648830	55650583	89.7876		condition_range	27.2298	6.05586	4.49644	6.90998e-06	4.87737e-05		Wilt VWC	-0.00191727	0.563687
brown	P8452_49362	P8452_49362	CP125845.1	55648830	55650583	89.7876		range_latitude	-13.424	5.98556	-2.24273	0.0249144	0.0936916		Wilt Survival	-0.128013	0.191944
brown	P8452_49362	P8452_49362	CP125845.1	55648830	55650583	89.7876		latitude	-26.4951	2.97426	-8.90813	5.19006e-19	4.82329e-18		Wilt Survival	-0.128013	0.191944
brown	P8452_49362	P8452_49362	CP125845.1	55648830	55650583	89.7876		latitude	-26.4951	2.97426	-8.90813	5.19006e-19	4.82329e-18		Wilt VWC	-0.00191727	0.563687
brown	P8452_49715	P8452_49715	CP125845.1	58177428	58179690	386.353		range	7.78029	2.92333	2.66145	0.00778046	0.027532		Wilt VWC	-0.00566826	0.0940384
brown	P8452_49715	P8452_49715	CP125845.1	58177428	58179690	386.353		latitude	29.1499	2.95875	9.85209	6.71322e-23	1.22311e-21		Wilt VWC	-0.00566826	0.0940384
brown	P8452_49715	P8452_49715	CP125845.1	58177428	58179690	386.353		condition_range	30	6.01768	4.98531	6.18617e-07	6.44838e-06		Wilt Survival	-0.18184	0.0719573
brown	P8452_49715	P8452_49715	CP125845.1	58177428	58179690	386.353		condition_range	30	6.01768	4.98531	6.18617e-07	6.44838e-06		Wilt VWC	-0.00566826	0.0940384
brown	P8452_49715	P8452_49715	CP125845.1	58177428	58179690	386.353		range	7.78029	2.92333	2.66145	0.00778046	0.027532		Wilt Survival	-0.18184	0.0719573
brown	P8452_49715	P8452_49715	CP125845.1	58177428	58179690	386.353		condition_latitude	13.441	5.97106	2.25102	0.0243844	0.0890926		Wilt VWC	-0.00566826	0.0940384
brown	P8452_49715	P8452_49715	CP125845.1	58177428	58179690	386.353		latitude	29.1499	2.95875	9.85209	6.71322e-23	1.22311e-21		Wilt Survival	-0.18184	0.0719573
brown	P8452_49715	P8452_49715	CP125845.1	58177428	58179690	386.353		condition_latitude	13.441	5.97106	2.25102	0.0243844	0.0890926		Wilt Survival	-0.18184	0.0719573
brown	P8452_49813	P8452_49813	CP125845.1	58926715	58927287	9.1553		condition_latitude_range	-26.9274	4.42379	-6.08695	1.1508e-09	1.98434e-06		Wilt VWC	-0.000163984	0.960878
brown	P8452_49813	P8452_49813	CP125845.1	58926715	58927287	9.1553		condition_latitude_range	-26.9274	4.42379	-6.08695	1.1508e-09	1.98434e-06		Wilt Survival	-0.120477	0.221904
brown	P8452_49876	P8452_49876	CP125846.1	190968	192328	12631.1		condition_range	-29.5455	4.08055	-7.24058	4.4678e-13	4.00898e-10		Wilt VWC	-0.00125559	0.718033
brown	P8452_49876	P8452_49876	CP125846.1	190968	192328	12631.1		condition_range	-29.5455	4.08055	-7.24058	4.4678e-13	4.00898e-10		Wilt Survival	-0.0509778	0.624586
brown	P8452_49988	P8452_49988	CP125846.1	1081001	1081348	10103.1		condition_latitude	-29.9996	4.59821	-6.52418	6.83726e-11	1.01948e-08		Wilt Survival	-0.0735813	0.501766
brown	P8452_49988	P8452_49988	CP125846.1	1081001	1081348	10103.1		range_latitude	-30	4.44751	-6.74535	1.52661e-11	9.58885e-09		Wilt VWC	-0.000448855	0.902654
brown	P8452_49988	P8452_49988	CP125846.1	1081001	1081348	10103.1		latitude	-6.07187	2.51072	-2.41837	0.0155901	0.0514707		Wilt VWC	-0.000448855	0.902654
brown	P8452_49988	P8452_49988	CP125846.1	1081001	1081348	10103.1		latitude	-6.07187	2.51072	-2.41837	0.0155901	0.0514707		Wilt Survival	-0.0735813	0.501766
brown	P8452_49988	P8452_49988	CP125846.1	1081001	1081348	10103.1		range_latitude	-30	4.44751	-6.74535	1.52661e-11	9.58885e-09		Wilt Survival	-0.0735813	0.501766
brown	P8452_49988	P8452_49988	CP125846.1	1081001	1081348	10103.1		condition_latitude	-29.9996	4.59821	-6.52418	6.83726e-11	1.01948e-08		Wilt VWC	-0.000448855	0.902654
brown	P8452_50474	P8452_50474	CP125846.1	5668978	5672330	580.148		range	-30	2.94341	-10.1923	2.14729e-24	7.62248e-23		Wilt Survival	0.0597905	0.55002
brown	P8452_50474	P8452_50474	CP125846.1	5668978	5672330	580.148		condition	30	8.20333	3.65705	0.000255135	0.00319261		Wilt Survival	0.0597905	0.55002
brown	P8452_50474	P8452_50474	CP125846.1	5668978	5672330	580.148		range	-30	2.94341	-10.1923	2.14729e-24	7.62248e-23		Wilt VWC	0.00173164	0.603943
brown	P8452_50474	P8452_50474	CP125846.1	5668978	5672330	580.148		condition_latitude	30	6.00238	4.99802	5.79223e-07	4.38418e-06		Wilt Survival	0.0597905	0.55002
brown	P8452_50474	P8452_50474	CP125846.1	5668978	5672330	580.148		condition_range	-19.027	6.0525	-3.14365	0.00166855	0.00844681		Wilt VWC	0.00173164	0.603943
brown	P8452_50474	P8452_50474	CP125846.1	5668978	5672330	580.148		condition_range	-19.027	6.0525	-3.14365	0.00166855	0.00844681		Wilt Survival	0.0597905	0.55002
brown	P8452_50474	P8452_50474	CP125846.1	5668978	5672330	580.148		condition_latitude	30	6.00238	4.99802	5.79223e-07	4.38418e-06		Wilt VWC	0.00173164	0.603943
brown	P8452_50474	P8452_50474	CP125846.1	5668978	5672330	580.148		latitude	30	2.9644	10.1201	4.49958e-24	1.45124e-22		Wilt VWC	0.00173164	0.603943
brown	P8452_50474	P8452_50474	CP125846.1	5668978	5672330	580.148		condition	30	8.20333	3.65705	0.000255135	0.00319261		Wilt VWC	0.00173164	0.603943
brown	P8452_50474	P8452_50474	CP125846.1	5668978	5672330	580.148		latitude	30	2.9644	10.1201	4.49958e-24	1.45124e-22		Wilt Survival	0.0597905	0.55002
brown	P8452_50695	P8452_50695	CP125846.1	7990366	7993335	370.184		range_latitude	-14.3589	5.97161	-2.40452	0.0161936	0.0661555		Wilt Survival	-0.169739	0.0792658
brown	P8452_50695	P8452_50695	CP125846.1	7990366	7993335	370.184		range	28.1646	2.94146	9.57505	1.01804e-21	1.41744e-20		Wilt Survival	-0.169739	0.0792658
brown	P8452_50695	P8452_50695	CP125846.1	7990366	7993335	370.184		range_latitude	-14.3589	5.97161	-2.40452	0.0161936	0.0661555		Wilt VWC	-0.00253215	0.444858
brown	P8452_50695	P8452_50695	CP125846.1	7990366	7993335	370.184		range	28.1646	2.94146	9.57505	1.01804e-21	1.41744e-20		Wilt VWC	-0.00253215	0.444858
brown	P8452_50695	P8452_50695	CP125846.1	7990366	7993335	370.184		latitude	-28.2622	2.95624	-9.56019	1.17544e-21	1.72502e-20		Wilt VWC	-0.00253215	0.444858
brown	P8452_50695	P8452_50695	CP125846.1	7990366	7993335	370.184		latitude	-28.2622	2.95624	-9.56019	1.17544e-21	1.72502e-20		Wilt Survival	-0.169739	0.0792658
brown	P8452_51076	P8452_51076	CP125846.1	13292978	13296135	7567.76		condition_latitude	-30	4.53228	-6.61918	3.612e-11	5.89284e-09		Wilt VWC	-0.000212512	0.949586
brown	P8452_51076	P8452_51076	CP125846.1	13292978	13296135	7567.76		condition_latitude	-30	4.53228	-6.61918	3.612e-11	5.89284e-09		Wilt Survival	-0.0860455	0.389511
brown	P8452_51276	P8452_51276	CP125846.1	15439131	15441542	1898.23		condition	23.9837	8.20239	2.92399	0.00345579	0.0234314		Wilt Survival	-0.12153	0.252414
brown	P8452_51276	P8452_51276	CP125846.1	15439131	15441542	1898.23		latitude	-30	2.96609	-10.1143	4.77243e-24	1.45124e-22		Wilt Survival	-0.12153	0.252414
brown	P8452_51276	P8452_51276	CP125846.1	15439131	15441542	1898.23		condition	23.9837	8.20239	2.92399	0.00345579	0.0234314		Wilt VWC	-0.00397856	0.261334
brown	P8452_51276	P8452_51276	CP125846.1	15439131	15441542	1898.23		latitude	-30	2.96609	-10.1143	4.77243e-24	1.45124e-22		Wilt VWC	-0.00397856	0.261334
brown	P8452_51368	P8452_51368	CP125846.1	16591377	16594152	3980.81		latitude	10.7105	2.93619	3.64775	0.000264548	0.00101927		Wilt Survival	0.00837532	0.94461
brown	P8452_51368	P8452_51368	CP125846.1	16591377	16594152	15880.4		condition_latitude	-27.899	4.99662	-5.58358	2.35621e-08	1.35777e-06		Wilt Survival	-0.0320096	0.753067
brown	P8452_51368	P8452_51368	CP125846.1	16591377	16594152	3980.81		latitude	10.7105	2.93619	3.64775	0.000264548	0.00101927		Wilt VWC	-0.00540859	0.169404
brown	P8452_51368	P8452_51368	CP125846.1	16591377	16594152	15880.4		condition_latitude	-27.899	4.99662	-5.58358	2.35621e-08	1.35777e-06		Wilt VWC	-0.000718405	0.832376
brown	P8452_51368	P8452_51368	CP125846.1	16591377	16594152	3980.81		condition_latitude	-28.4441	5.94266	-4.78643	1.69774e-06	1.14188e-05		Wilt Survival	0.00837532	0.94461
brown	P8452_51368	P8452_51368	CP125846.1	16591377	16594152	3980.81		condition_latitude	-28.4441	5.94266	-4.78643	1.69774e-06	1.14188e-05		Wilt VWC	-0.00540859	0.169404
brown	P8452_51554	P8452_51554	CP125846.1	18698977	18701976	297.565		latitude	-28.151	2.95616	-9.52283	1.68523e-21	2.39347e-20		Wilt VWC	-0.00425834	0.221632
brown	P8452_51554	P8452_51554	CP125846.1	18698977	18701976	297.565		range	-11.511	2.91794	-3.94489	7.9835e-05	0.000328607		Wilt VWC	-0.00425834	0.221632
brown	P8452_51554	P8452_51554	CP125846.1	18698977	18701976	297.565		latitude	-28.151	2.95616	-9.52283	1.68523e-21	2.39347e-20		Wilt Survival	-0.11018	0.293841
brown	P8452_51554	P8452_51554	CP125846.1	18698977	18701976	297.565		condition_range	30	6.01906	4.98417	6.22291e-07	6.44838e-06		Wilt Survival	-0.11018	0.293841
brown	P8452_51554	P8452_51554	CP125846.1	18698977	18701976	297.565		condition_range	30	6.01906	4.98417	6.22291e-07	6.44838e-06		Wilt VWC	-0.00425834	0.221632
brown	P8452_51554	P8452_51554	CP125846.1	18698977	18701976	297.565		range	-11.511	2.91794	-3.94489	7.9835e-05	0.000328607		Wilt Survival	-0.11018	0.293841
brown	P8452_51554	P8452_51554	CP125846.1	18698977	18701976	297.565		range_latitude	-13.2337	5.95417	-2.2226	0.026243	0.0974639		Wilt Survival	-0.11018	0.293841
brown	P8452_51554	P8452_51554	CP125846.1	18698977	18701976	297.565		range_latitude	-13.2337	5.95417	-2.2226	0.026243	0.0974639		Wilt VWC	-0.00425834	0.221632
brown	P8452_51554	P8452_51554	CP125846.1	18698977	18701976	297.565		condition_latitude	-14.128	5.96385	-2.36894	0.0178391	0.0672921		Wilt VWC	-0.00425834	0.221632
brown	P8452_51554	P8452_51554	CP125846.1	18698977	18701976	297.565		condition_latitude	-14.128	5.96385	-2.36894	0.0178391	0.0672921		Wilt Survival	-0.11018	0.293841
brown	P8452_52524	P8452_52524	CP125846.1	39514239	39516895	3694.61		condition_range	-28.6003	5.98152	-4.78145	1.74039e-06	1.37591e-05		Wilt VWC	0.000470429	0.88971
brown	P8452_52524	P8452_52524	CP125846.1	39514239	39516895	3694.61		condition_range	-28.6003	5.98152	-4.78145	1.74039e-06	1.37591e-05		Wilt Survival	0.05204	0.608078
brown	P8452_52524	P8452_52524	CP125846.1	39514239	39516895	3694.61		range_latitude	-30	5.93205	-5.05727	4.2529e-07	5.71723e-06		Wilt Survival	0.05204	0.608078
brown	P8452_52524	P8452_52524	CP125846.1	39514239	39516895	3694.61		latitude	9.64415	2.93474	3.2862	0.00101548	0.00372839		Wilt Survival	0.05204	0.608078
brown	P8452_52524	P8452_52524	CP125846.1	39514239	39516895	3694.61		latitude	9.64415	2.93474	3.2862	0.00101548	0.00372839		Wilt VWC	0.000470429	0.88971
brown	P8452_52524	P8452_52524	CP125846.1	39514239	39516895	11890		condition_latitude	18.703	5.97483	3.1303	0.00174629	0.00784738		Wilt Survival	0.0501188	0.629222
brown	P8452_52524	P8452_52524	CP125846.1	39514239	39516895	3694.61		range_latitude	-30	5.93205	-5.05727	4.2529e-07	5.71723e-06		Wilt VWC	0.000470429	0.88971
brown	P8452_52524	P8452_52524	CP125846.1	39514239	39516895	3694.61		range	-14.0896	2.92502	-4.81693	1.45783e-06	6.59773e-06		Wilt VWC	0.000470429	0.88971
brown	P8452_52524	P8452_52524	CP125846.1	39514239	39516895	3694.61		condition_latitude	30	5.96342	5.03067	4.88769e-07	4.38418e-06		Wilt Survival	0.05204	0.608078
brown	P8452_52524	P8452_52524	CP125846.1	39514239	39516895	3694.61		condition_latitude	30	5.96342	5.03067	4.88769e-07	4.38418e-06		Wilt VWC	0.000470429	0.88971
brown	P8452_52524	P8452_52524	CP125846.1	39514239	39516895	11890		latitude	11.0622	2.94417	3.75733	0.000171738	0.000672458		Wilt Survival	0.0501188	0.629222
brown	P8452_52524	P8452_52524	CP125846.1	39514239	39516895	3694.61		range	-14.0896	2.92502	-4.81693	1.45783e-06	6.59773e-06		Wilt Survival	0.05204	0.608078
brown	P8452_52524	P8452_52524	CP125846.1	39514239	39516895	11890		condition	30	8.20234	3.65749	0.000254696	0.00319261		Wilt Survival	0.0501188	0.629222
brown	P8452_52524	P8452_52524	CP125846.1	39514239	39516895	11890		range	10.9884	2.92428	3.75762	0.000171534	0.000687956		Wilt Survival	0.0501188	0.629222
brown	P8452_52524	P8452_52524	CP125846.1	39514239	39516895	11890		condition_latitude	18.703	5.97483	3.1303	0.00174629	0.00784738		Wilt VWC	-0.000264852	0.939151
brown	P8452_52524	P8452_52524	CP125846.1	39514239	39516895	11890		range_latitude	30	5.95629	5.0367	4.73635e-07	5.71723e-06		Wilt Survival	0.0501188	0.629222
brown	P8452_52524	P8452_52524	CP125846.1	39514239	39516895	11890		latitude	11.0622	2.94417	3.75733	0.000171738	0.000672458		Wilt VWC	-0.000264852	0.939151
brown	P8452_52524	P8452_52524	CP125846.1	39514239	39516895	11890		condition	30	8.20234	3.65749	0.000254696	0.00319261		Wilt VWC	-0.000264852	0.939151
brown	P8452_52524	P8452_52524	CP125846.1	39514239	39516895	11890		range_latitude	30	5.95629	5.0367	4.73635e-07	5.71723e-06		Wilt VWC	-0.000264852	0.939151
brown	P8452_52524	P8452_52524	CP125846.1	39514239	39516895	11890		range	10.9884	2.92428	3.75762	0.000171534	0.000687956		Wilt VWC	-0.000264852	0.939151
brown	P8452_53402	P8452_53402	CP125846.1	52764396	52766040	14.9678		condition_latitude_range	30	6.45519	4.64742	3.3611e-06	0.000629909		Wilt Survival	-0.150707	0.130458
brown	P8452_53402	P8452_53402	CP125846.1	52764396	52766040	14.9678		condition_latitude_range	30	6.45519	4.64742	3.3611e-06	0.000629909		Wilt VWC	-0.00644254	0.0484543
brown	P8452_53465	P8452_53465	CP125846.1	53387676	53387951	45.7331		condition_latitude_range	20.6535	5.17106	3.99406	6.49526e-05	0.00610809		Wilt Survival	-0.143535	0.167941
brown	P8452_53465	P8452_53465	CP125846.1	53387676	53387951	45.7331		condition_latitude_range	20.6535	5.17106	3.99406	6.49526e-05	0.00610809		Wilt VWC	-0.00358115	0.306697
brown	P8452_54180	P8452_54180	CP125846.1	59591729	59594537	14.5073		condition_latitude_range	18.2322	3.70078	4.92658	8.36799e-07	0.000214684		Wilt VWC	-0.0019682	0.556563
brown	P8452_54180	P8452_54180	CP125846.1	59591729	59594537	14.5073		condition_latitude_range	18.2322	3.70078	4.92658	8.36799e-07	0.000214684		Wilt Survival	-0.0694789	0.488311
brown	P8452_54250	P8452_54250	CP125846.1	60115343	60116552	15296.8		condition_range	-30	4.0987	-7.31939	2.49102e-13	2.45698e-10		Wilt VWC	0.00272813	0.41398
brown	P8452_54250	P8452_54250	CP125846.1	60115343	60116552	15296.8		condition_range	-30	4.0987	-7.31939	2.49102e-13	2.45698e-10		Wilt Survival	0.157648	0.107972
brown	P8452_54309	P8452_54309	CP125847.1	168492	168935	40.4745		condition_latitude_range	22.8267	3.88227	5.87974	4.10919e-09	5.42927e-06		Wilt VWC	0.000303552	0.927626
brown	P8452_54309	P8452_54309	CP125847.1	168492	168935	40.4745		condition_latitude_range	22.8267	3.88227	5.87974	4.10919e-09	5.42927e-06		Wilt Survival	0.0380209	0.704039
brown	P8452_56435	P8452_56435	CP125847.1	27900716	27900991	12179.5		condition_latitude	-30	4.9761	-6.02882	1.65158e-09	1.42351e-07		Wilt VWC	0.00229101	0.489056
brown	P8452_56435	P8452_56435	CP125847.1	27900716	27900991	12179.5		condition_latitude	-30	4.9761	-6.02882	1.65158e-09	1.42351e-07		Wilt Survival	0.0771989	0.436402
brown	P8452_56504	P8452_56504	CP125847.1	29127553	29131197	18967.5		condition_latitude	27.727	5.93535	4.6715	2.99011e-06	1.92777e-05		Wilt Survival	0.0357642	0.764109
brown	P8452_56504	P8452_56504	CP125847.1	29127553	29131197	18967.5		condition_range	-29.6371	5.99323	-4.94509	7.61072e-07	6.58683e-06		Wilt VWC	-0.00477172	0.222582
brown	P8452_56504	P8452_56504	CP125847.1	29127553	29131197	18967.5		condition_latitude	27.727	5.93535	4.6715	2.99011e-06	1.92777e-05		Wilt VWC	-0.00477172	0.222582
brown	P8452_56504	P8452_56504	CP125847.1	29127553	29131197	18967.5		condition_range	-29.6371	5.99323	-4.94509	7.61072e-07	6.58683e-06		Wilt Survival	0.0357642	0.764109
brown	P8452_56504	P8452_56504	CP125847.1	29127553	29131197	18967.5		range_latitude	-30	5.91347	-5.07316	3.91265e-07	5.71723e-06		Wilt VWC	-0.00477172	0.222582
brown	P8452_56504	P8452_56504	CP125847.1	29127553	29131197	18967.5		range_latitude	-30	5.91347	-5.07316	3.91265e-07	5.71723e-06		Wilt Survival	0.0357642	0.764109
brown	P8452_56504	P8452_56504	CP125847.1	29127553	29131197	18967.5		latitude	-6.30225	2.9258	-2.15403	0.031238	0.0995104		Wilt Survival	0.0357642	0.764109
brown	P8452_56504	P8452_56504	CP125847.1	29127553	29131197	18967.5		latitude	-6.30225	2.9258	-2.15403	0.031238	0.0995104		Wilt VWC	-0.00477172	0.222582
brown	P8452_57105	P8452_57105	CP125847.1	46109128	46109854	16.3107		condition_latitude_range	17.74	4.4832	3.957	7.58976e-05	0.00686847		Wilt Survival	-0.0337578	0.735055
brown	P8452_57105	P8452_57105	CP125847.1	46109128	46109854	16.3107		condition_latitude_range	17.74	4.4832	3.957	7.58976e-05	0.00686847		Wilt VWC	0.000581734	0.861271
brown	P8452_57189	P8452_57189	CP125847.1	47613376	47616431	24.8346		condition_latitude_range	21.9378	4.40049	4.98531	6.18632e-07	0.000173793		Wilt VWC	-0.00665446	0.0387911
brown	P8452_57189	P8452_57189	CP125847.1	47613376	47616431	24.8346		condition_latitude_range	21.9378	4.40049	4.98531	6.18632e-07	0.000173793		Wilt Survival	-0.204807	0.0335003
brown	P8452_57409	P8452_57409	CP125847.1	50638899	50640042	10.6034		condition_latitude_range	21.7535	5.79829	3.75171	0.000175631	0.0131474		Wilt Survival	0.0109668	0.923253
brown	P8452_57409	P8452_57409	CP125847.1	50638899	50640042	10.6034		condition_latitude_range	21.7535	5.79829	3.75171	0.000175631	0.0131474		Wilt VWC	0.00463313	0.214353
brown	P8452_57506	P8452_57506	CP125847.1	51916689	51920917	9877.89		condition_latitude	-29.0045	3.31549	-8.7482	2.16781e-18	2.47569e-15		Wilt VWC	-0.00169232	0.620453
brown	P8452_57506	P8452_57506	CP125847.1	51916689	51920917	9877.89		condition_latitude	-29.0045	3.31549	-8.7482	2.16781e-18	2.47569e-15		Wilt Survival	0.0450793	0.660281
brown	P8452_57589	P8452_57589	CP125847.1	53066244	53068753	20.9035		condition_latitude_range	17.9408	4.62052	3.88284	0.000103243	0.00873028		Wilt VWC	-0.00154823	0.661915
brown	P8452_57589	P8452_57589	CP125847.1	53066244	53068753	20.9035		condition_latitude_range	17.9408	4.62052	3.88284	0.000103243	0.00873028		Wilt Survival	-0.00473469	0.964515
brown	P8452_57827	P8452_57827	CP125847.1	55368330	55371820	7126.35		condition_latitude	-22.4665	5.94259	-3.78059	0.000156459	0.000789505		Wilt Survival	0.065514	0.51738
brown	P8452_57827	P8452_57827	CP125847.1	55368330	55371820	7126.35		condition_latitude	-22.4665	5.94259	-3.78059	0.000156459	0.000789505		Wilt VWC	0.00487839	0.14042
brown	P8452_58042	P8452_58042	CP125847.1	57416457	57416849	8.25363		condition_latitude_range	18.2925	5.75643	3.17776	0.00148418	0.067042		Wilt Survival	0.0622341	0.531229
brown	P8452_58042	P8452_58042	CP125847.1	57416457	57416849	8.25363		condition_latitude_range	18.2925	5.75643	3.17776	0.00148418	0.067042		Wilt VWC	0.00307385	0.351058
brown	P8452_58051	P8452_58051	CP125847.1	57452063	57452608	7103.07		condition_latitude	-30	5.16357	-5.80993	6.24994e-09	4.39235e-07		Wilt VWC	0.00283483	0.411038
brown	P8452_58051	P8452_58051	CP125847.1	57452063	57452608	7103.07		condition_latitude	-30	5.16357	-5.80993	6.24994e-09	4.39235e-07		Wilt Survival	-0.0715092	0.490311
brown	P8452_58055	P8452_58055	CP125847.1	57477396	57477934	86750.7		condition_latitude	-6.53258	2.379	-2.74593	0.00603392	0.0250495		Wilt VWC	0.00257666	0.444758
brown	P8452_58055	P8452_58055	CP125847.1	57477396	57477934	86750.7		condition_latitude	-6.53258	2.379	-2.74593	0.00603392	0.0250495		Wilt Survival	0.0368691	0.716813
brown	P8452_59169	P8452_59169	CP125848.1	4875360	4878889	12741.3		condition_latitude	-30	4.12189	-7.27822	3.38257e-13	1.07577e-10		Wilt VWC	-0.000929596	0.805631
brown	P8452_59169	P8452_59169	CP125848.1	4875360	4878889	12741.3		condition_latitude	-30	4.12189	-7.27822	3.38257e-13	1.07577e-10		Wilt Survival	-0.0778568	0.490025
brown	P8452_59277	P8452_59277	CP125848.1	5756518	5756877	14.1653		condition_latitude_range	15.2818	3.70254	4.12737	3.66935e-05	0.00409125		Wilt Survival	-0.102363	0.314374
brown	P8452_59277	P8452_59277	CP125848.1	5756518	5756877	14.1653		condition_latitude_range	15.2818	3.70254	4.12737	3.66935e-05	0.00409125		Wilt VWC	-0.0043363	0.197914
brown	P8452_60675	P8452_60675	CP125848.1	20949505	20950501	31358		range_latitude	13.6147	5.69024	2.39264	0.0167276	0.067934		Wilt Survival	0.155103	0.1107
brown	P8452_60675	P8452_60675	CP125848.1	20949505	20950501	31358		range_latitude	13.6147	5.69024	2.39264	0.0167276	0.067934		Wilt VWC	0.00514967	0.112266
brown	P8452_61511	P8452_61511	CP125848.1	39209446	39209902	9877.52		range_latitude	-11.64	5.12698	-2.27034	0.0231869	0.0885549		Wilt VWC	-0.00180581	0.59103
brown	P8452_61511	P8452_61511	CP125848.1	39209446	39209902	9877.52		range_latitude	-11.64	5.12698	-2.27034	0.0231869	0.0885549		Wilt VWC	-0.00180581	0.59103
brown	P8452_61511	P8452_61511	CP125848.1	39209446	39209902	9877.52		condition_range	-27.3968	4.90607	-5.58427	2.34689e-08	2.96304e-06		Wilt VWC	-0.00180581	0.59103
brown	P8452_61511	P8452_61511	CP125848.1	39209446	39209902	9877.52		condition_range	-27.3968	4.90607	-5.58427	2.34689e-08	2.96304e-06		Wilt VWC	-0.00180581	0.59103
brown	P8452_61511	P8452_61511	CP125848.1	39209446	39209902	9877.52		condition_latitude	28.9253	4.72001	6.12824	8.8859e-10	8.53743e-08		Wilt VWC	-0.00180581	0.59103
brown	P8452_61511	P8452_61511	CP125848.1	39209446	39209902	9877.52		condition_latitude	28.9253	4.72001	6.12824	8.8859e-10	8.53743e-08		Wilt VWC	-0.00180581	0.59103
brown	P8452_61511	P8452_61511	CP125848.1	39209446	39209902	9877.52		condition_latitude	28.9253	4.72001	6.12824	8.8859e-10	8.53743e-08		Wilt Survival	0.131838	0.183691
brown	P8452_61511	P8452_61511	CP125848.1	39209446	39209902	9877.52		condition_latitude	28.9253	4.72001	6.12824	8.8859e-10	8.53743e-08		Wilt Survival	0.131838	0.183691
brown	P8452_61511	P8452_61511	CP125848.1	39209446	39209902	9877.52		condition_range	-27.3968	4.90607	-5.58427	2.34689e-08	2.96304e-06		Wilt Survival	0.131838	0.183691
brown	P8452_61511	P8452_61511	CP125848.1	39209446	39209902	9877.52		condition_range	-27.3968	4.90607	-5.58427	2.34689e-08	2.96304e-06		Wilt Survival	0.131838	0.183691
brown	P8452_61511	P8452_61511	CP125848.1	39209446	39209902	9877.52		range_latitude	-11.64	5.12698	-2.27034	0.0231869	0.0885549		Wilt Survival	0.131838	0.183691
brown	P8452_61511	P8452_61511	CP125848.1	39209446	39209902	9877.52		range_latitude	-11.64	5.12698	-2.27034	0.0231869	0.0885549		Wilt Survival	0.131838	0.183691
brown	P8452_61840	P8452_61840	CP125848.1	43688092	43688775	27.6573		condition_latitude_range	7.82345	2.55924	3.05695	0.00223605	0.0889875		Wilt VWC	-0.00501466	0.125573
brown	P8452_61840	P8452_61840	CP125848.1	43688092	43688775	27.6573		condition_latitude_range	7.82345	2.55924	3.05695	0.00223605	0.0889875		Wilt Survival	-0.0821238	0.41161
brown	P8452_62362	P8452_62362	CP125848.1	49659422	49662080	8.80799		condition_latitude_range	21.7236	5.53459	3.92507	8.67061e-05	0.00770028		Wilt VWC	0.000330872	0.920811
brown	P8452_62362	P8452_62362	CP125848.1	49659422	49662080	8.80799		condition_latitude_range	21.7236	5.53459	3.92507	8.67061e-05	0.00770028		Wilt Survival	0.0259112	0.795082
brown	P8452_62457	P8452_62457	CP125848.1	50608757	50610626	6450.09		condition_latitude	30	5.93534	5.05447	4.31584e-07	4.38418e-06		Wilt VWC	0.0030458	0.355725
brown	P8452_62457	P8452_62457	CP125848.1	50608757	50610626	6450.09		condition_latitude	30	5.93534	5.05447	4.31584e-07	4.38418e-06		Wilt Survival	-0.00906603	0.927657
brown	P8452_62465	P8452_62465	CP125848.1	50735193	50736195	10672.9		range_latitude	29.7359	4.20041	7.07928	1.44902e-12	1.32385e-09		Wilt Survival	0.110126	0.288127
brown	P8452_62465	P8452_62465	CP125848.1	50735193	50736195	10672.9		range_latitude	29.7359	4.20041	7.07928	1.44902e-12	1.32385e-09		Wilt VWC	0.00429712	0.211597
brown	P8452_62583	P8452_62583	CP125848.1	51896213	51897945	2.66869e+06		latitude	-1.76094	0.647576	-2.71927	0.00654259	0.0223721		Wilt VWC	0.00456281	0.187187
brown	P8452_62583	P8452_62583	CP125848.1	51896213	51897945	2.66869e+06		condition_latitude	2.77326	1.26003	2.20095	0.0277394	0.0997836		Wilt VWC	0.00456281	0.187187
brown	P8452_62583	P8452_62583	CP125848.1	51896213	51897945	2.66869e+06		latitude	-1.76094	0.647576	-2.71927	0.00654259	0.0223721		Wilt Survival	0.115848	0.266906
brown	P8452_62583	P8452_62583	CP125848.1	51896213	51897945	2.66869e+06		condition_latitude	2.77326	1.26003	2.20095	0.0277394	0.0997836		Wilt Survival	0.115848	0.266906
brown	P8452_62583	P8452_62583	CP125848.1	51896213	51897945	2.66869e+06		range	-1.526	0.653185	-2.33625	0.0194783	0.0665193		Wilt Survival	0.115848	0.266906
brown	P8452_62583	P8452_62583	CP125848.1	51896213	51897945	2.66869e+06		range	-1.526	0.653185	-2.33625	0.0194783	0.0665193		Wilt VWC	0.00456281	0.187187
brown	P8452_62583	P8452_62583	CP125848.1	51896213	51897945	45412.4		condition_range	-30	5.7709	-5.1985	2.00908e-07	6.44838e-06		Wilt Survival	0.161746	0.0947588
brown	P8452_62583	P8452_62583	CP125848.1	51896213	51897945	45412.4		condition_range	-30	5.7709	-5.1985	2.00908e-07	6.44838e-06		Wilt VWC	0.00681484	0.0312195
brown	P8452_62583	P8452_62583	CP125848.1	51896213	51897945	45412.4		range	-8.45414	2.90735	-2.90785	0.00363922	0.0132072		Wilt VWC	0.00681484	0.0312195
brown	P8452_62583	P8452_62583	CP125848.1	51896213	51897945	45412.4		range	-8.45414	2.90735	-2.90785	0.00363922	0.0132072		Wilt Survival	0.161746	0.0947588
brown	P8452_63136	P8452_63136	CP125848.1	56508476	56508853	8.99832		condition_latitude_range	12.8682	4.11177	3.12961	0.00175036	0.0740477		Wilt Survival	0.0984742	0.318799
brown	P8452_63136	P8452_63136	CP125848.1	56508476	56508853	8.99832		condition_latitude_range	12.8682	4.11177	3.12961	0.00175036	0.0740477		Wilt VWC	-0.00147595	0.656868
brown	P8452_63237	P8452_63237	CP125848.1	57266921	57270526	27170.9		condition	6.1358	2.40443	2.55187	0.0107146	0.0633408		Wilt VWC	0.00142436	0.682263
brown	P8452_63237	P8452_63237	CP125848.1	57266921	57270526	27170.9		condition	6.1358	2.40443	2.55187	0.0107146	0.0633408		Wilt Survival	0.0610267	0.557941
brown	P8452_63958	P8452_63958	CP125849.1	4292028	4292363	12087.8		condition_range	29.9581	4.09452	7.31664	2.54259e-13	2.45698e-10		Wilt Survival	0.0441201	0.663278
brown	P8452_63958	P8452_63958	CP125849.1	4292028	4292363	12087.8		range	7.06796	2.19444	3.22085	0.00127812	0.0048036		Wilt VWC	0.000222827	0.947521
brown	P8452_63958	P8452_63958	CP125849.1	4292028	4292363	12087.8		range	7.06796	2.19444	3.22085	0.00127812	0.0048036		Wilt Survival	0.0441201	0.663278
brown	P8452_63958	P8452_63958	CP125849.1	4292028	4292363	12087.8		condition_range	29.9581	4.09452	7.31664	2.54259e-13	2.45698e-10		Wilt VWC	0.000222827	0.947521
brown	P8452_64087	P8452_64087	CP125849.1	5554319	5554639	9673.78		condition_latitude	-29.9912	3.75367	-7.98982	1.35137e-15	8.3833e-13		Wilt VWC	0.00210691	0.530061
brown	P8452_64087	P8452_64087	CP125849.1	5554319	5554639	9673.78		condition_latitude	-29.9912	3.75367	-7.98982	1.35137e-15	8.3833e-13		Wilt Survival	0.0987458	0.323413
brown	P8452_64145	P8452_64145	CP125849.1	6085479	6085821	10541.6		condition_latitude	-30	5.66452	-5.29612	1.18288e-07	4.38418e-06		Wilt VWC	0.000724955	0.827633
brown	P8452_64145	P8452_64145	CP125849.1	6085479	6085821	10541.6		condition_latitude	-30	5.66452	-5.29612	1.18288e-07	4.38418e-06		Wilt Survival	-0.0535735	0.59065
brown	P8452_66100	P8452_66100	CP125849.1	32161539	32166409	5705.87		range	30	2.94136	10.1994	1.996e-24	7.62248e-23		Wilt Survival	0.0279719	0.786935
brown	P8452_66100	P8452_66100	CP125849.1	32161539	32166409	5705.87		condition_latitude	27.9382	5.93547	4.707	2.51394e-06	1.64269e-05		Wilt Survival	0.0279719	0.786935
brown	P8452_66100	P8452_66100	CP125849.1	32161539	32166409	5705.87		range	30	2.94136	10.1994	1.996e-24	7.62248e-23		Wilt VWC	-0.00014101	0.967425
brown	P8452_66100	P8452_66100	CP125849.1	32161539	32166409	5705.87		condition_latitude	27.9382	5.93547	4.707	2.51394e-06	1.64269e-05		Wilt VWC	-0.00014101	0.967425
brown	P8452_67536	P8452_67536	CP125849.1	53264812	53268127	2109.95		range_latitude	30	5.91527	5.07162	3.9445e-07	5.71723e-06		Wilt Survival	-0.17772	0.080128
brown	P8452_67536	P8452_67536	CP125849.1	53264812	53268127	2109.95		condition_range	30	5.98738	5.01054	5.42778e-07	6.44838e-06		Wilt Survival	-0.17772	0.080128
brown	P8452_67536	P8452_67536	CP125849.1	53264812	53268127	2109.95		condition_range	30	5.98738	5.01054	5.42778e-07	6.44838e-06		Wilt VWC	-0.00566005	0.0956155
brown	P8452_67536	P8452_67536	CP125849.1	53264812	53268127	2109.95		range_latitude	30	5.91527	5.07162	3.9445e-07	5.71723e-06		Wilt VWC	-0.00566005	0.0956155
brown	P8452_67594	P8452_67594	CP125849.1	53760058	53763814	2302.43		range_latitude	30	5.96224	5.03167	4.86226e-07	5.71723e-06		Wilt Survival	0.102947	0.297393
brown	P8452_67594	P8452_67594	CP125849.1	53760058	53763814	2302.43		condition_range	13.6369	6.02561	2.26316	0.0236256	0.0938099		Wilt Survival	0.102947	0.297393
brown	P8452_67594	P8452_67594	CP125849.1	53760058	53763814	2302.43		range_latitude	30	5.96224	5.03167	4.86226e-07	5.71723e-06		Wilt VWC	0.00439636	0.178469
brown	P8452_67594	P8452_67594	CP125849.1	53760058	53763814	2302.43		condition	27.7313	8.20235	3.38089	0.000722506	0.00619015		Wilt VWC	0.00439636	0.178469
brown	P8452_67594	P8452_67594	CP125849.1	53760058	53763814	2302.43		condition_range	13.6369	6.02561	2.26316	0.0236256	0.0938099		Wilt VWC	0.00439636	0.178469
brown	P8452_67594	P8452_67594	CP125849.1	53760058	53763814	2302.43		condition	27.7313	8.20235	3.38089	0.000722506	0.00619015		Wilt Survival	0.102947	0.297393
brown	P8452_67730	P8452_67730	CP125849.1	54866357	54867433	17.9692		condition_latitude_range	-19.3134	6.31071	-3.06042	0.00221026	0.088494		Wilt Survival	0.0164598	0.870244
brown	P8452_67730	P8452_67730	CP125849.1	54866357	54867433	17.9692		condition_latitude_range	-19.3134	6.31071	-3.06042	0.00221026	0.088494		Wilt VWC	0.000932095	0.781308
brown	P8452_67807	P8452_67807	CP125849.1	55582782	55584704	100.707		latitude	-29.9998	2.97378	-10.0881	6.23727e-24	1.45124e-22		Wilt Survival	0.0673798	0.497704
brown	P8452_67807	P8452_67807	CP125849.1	55582782	55584704	100.707		condition_range	30	6.05548	4.95419	7.26335e-07	6.44838e-06		Wilt VWC	0.00193092	0.560503
brown	P8452_67807	P8452_67807	CP125849.1	55582782	55584704	100.707		latitude	-29.9998	2.97378	-10.0881	6.23727e-24	1.45124e-22		Wilt VWC	0.00193092	0.560503
brown	P8452_67807	P8452_67807	CP125849.1	55582782	55584704	100.707		condition	30	8.20476	3.65641	0.00025577	0.00319261		Wilt VWC	0.00193092	0.560503
brown	P8452_67807	P8452_67807	CP125849.1	55582782	55584704	100.707		condition	30	8.20476	3.65641	0.00025577	0.00319261		Wilt Survival	0.0673798	0.497704
brown	P8452_67807	P8452_67807	CP125849.1	55582782	55584704	100.707		condition_range	30	6.05548	4.95419	7.26335e-07	6.44838e-06		Wilt Survival	0.0673798	0.497704
brown	P8452_67807	P8452_67807	CP125849.1	55582782	55584704	100.707		range	27.437	2.95105	9.29737	1.43966e-20	1.61693e-19		Wilt VWC	0.00193092	0.560503
brown	P8452_67807	P8452_67807	CP125849.1	55582782	55584704	100.707		range	27.437	2.95105	9.29737	1.43966e-20	1.61693e-19		Wilt Survival	0.0673798	0.497704
brown	P8452_67835	P8452_67835	CP125849.1	55792330	55794044	10.1287		condition_latitude_range	30	9.33605	3.21335	0.00131196	0.0601451		Wilt Survival	-0.116748	0.235707
brown	P8452_67835	P8452_67835	CP125849.1	55792330	55794044	10.1287		condition_latitude_range	30	9.33605	3.21335	0.00131196	0.0601451		Wilt VWC	-0.00354835	0.280989
brown	P8452_68027	P8452_68027	CP125849.1	57193142	57193518	6429.64		condition_latitude	-29.9916	4.6151	-6.49859	8.10772e-11	1.18777e-08		Wilt VWC	-7.70664e-05	0.981538
brown	P8452_68027	P8452_68027	CP125849.1	57193142	57193518	6429.64		condition_latitude	-29.9916	4.6151	-6.49859	8.10772e-11	1.18777e-08		Wilt Survival	0.00212045	0.983064
brown	P8452_68101	P8452_68101	CP125849.1	57783117	57786600	11501.9		condition_latitude	-30	2.78164	-10.785	4.05211e-27	5.09036e-23		Wilt VWC	-0.000794231	0.817938
brown	P8452_68101	P8452_68101	CP125849.1	57783117	57786600	11501.9		condition_latitude	-30	2.78164	-10.785	4.05211e-27	5.09036e-23		Wilt Survival	0.045658	0.658569
brown	P8452_68659	P8452_68659	CP125850.1	3797625	3804303	992.7		condition_latitude	28.059	6.00233	4.6747	2.9439e-06	1.89943e-05		Wilt VWC	-0.000344602	0.917982
brown	P8452_68659	P8452_68659	CP125850.1	3797625	3804303	992.7		range	-30	2.94888	-10.1734	2.60773e-24	7.62248e-23		Wilt Survival	0.0826532	0.406724
brown	P8452_68659	P8452_68659	CP125850.1	3797625	3804303	992.7		range	-30	2.94888	-10.1734	2.60773e-24	7.62248e-23		Wilt VWC	-0.000344602	0.917982
brown	P8452_68659	P8452_68659	CP125850.1	3797625	3804303	992.7		condition	28.5248	8.20284	3.47744	0.000506236	0.00469593		Wilt VWC	-0.000344602	0.917982
brown	P8452_68659	P8452_68659	CP125850.1	3797625	3804303	992.7		latitude	29.5752	2.96644	9.96993	2.06365e-23	4.09058e-22		Wilt Survival	0.0826532	0.406724
brown	P8452_68659	P8452_68659	CP125850.1	3797625	3804303	992.7		condition	28.5248	8.20284	3.47744	0.000506236	0.00469593		Wilt Survival	0.0826532	0.406724
brown	P8452_68659	P8452_68659	CP125850.1	3797625	3804303	992.7		condition_range	-14.396	6.0524	-2.37855	0.0173808	0.071208		Wilt VWC	-0.000344602	0.917982
brown	P8452_68659	P8452_68659	CP125850.1	3797625	3804303	992.7		latitude	29.5752	2.96644	9.96993	2.06365e-23	4.09058e-22		Wilt VWC	-0.000344602	0.917982
brown	P8452_68659	P8452_68659	CP125850.1	3797625	3804303	992.7		condition_range	-14.396	6.0524	-2.37855	0.0173808	0.071208		Wilt Survival	0.0826532	0.406724
brown	P8452_68659	P8452_68659	CP125850.1	3797625	3804303	992.7		condition_latitude	28.059	6.00233	4.6747	2.9439e-06	1.89943e-05		Wilt Survival	0.0826532	0.406724
brown	P8452_68709	P8452_68709	CP125850.1	4281205	4281624	6818.74		condition_latitude	-30	3.92708	-7.63927	2.18458e-14	9.71441e-12		Wilt VWC	0.000856019	0.796969
brown	P8452_68709	P8452_68709	CP125850.1	4281205	4281624	6818.74		condition_latitude	-30	3.92708	-7.63927	2.18458e-14	9.71441e-12		Wilt Survival	0.0187075	0.851361
brown	P8452_68714	P8452_68714	CP125850.1	4360691	4360942	16.6203		condition_latitude_range	29.4148	7.31737	4.01986	5.82316e-05	0.00571657		Wilt VWC	0.00692134	0.030361
brown	P8452_68714	P8452_68714	CP125850.1	4360691	4360942	16.6203		condition_latitude_range	29.4148	7.31737	4.01986	5.82316e-05	0.00571657		Wilt Survival	0.118469	0.23308
brown	P8452_68861	P8452_68861	CP125850.1	5655006	5659457	5250.86		condition_range	-24.4117	5.51166	-4.42911	9.46235e-06	6.50888e-05		Wilt Survival	0.0575219	0.563654
brown	P8452_68861	P8452_68861	CP125850.1	5655006	5659457	5250.86		condition_range	-24.4117	5.51166	-4.42911	9.46235e-06	6.50888e-05		Wilt VWC	0.00192499	0.562168
brown	P8452_69873	P8452_69873	CP125850.1	15498594	15498902	17.5719		condition_latitude_range	21.5561	5.65834	3.80961	0.000139185	0.0109463		Wilt VWC	-0.000925166	0.781148
brown	P8452_69873	P8452_69873	CP125850.1	15498594	15498902	17.5719		condition_latitude_range	21.5561	5.65834	3.80961	0.000139185	0.0109463		Wilt Survival	-0.0301382	0.762821
brown	P8452_69997	P8452_69997	CP125850.1	16623162	16628336	495.055		range	28.272	2.94138	9.61184	7.12644e-22	1.02754e-20		Wilt VWC	-0.00191727	0.563687
brown	P8452_69997	P8452_69997	CP125850.1	16623162	16628336	495.055		condition_latitude	-30	5.97069	-5.02454	5.04634e-07	4.38418e-06		Wilt Survival	-0.128013	0.191944
brown	P8452_69997	P8452_69997	CP125850.1	16623162	16628336	495.055		range	28.272	2.94138	9.61184	7.12644e-22	1.02754e-20		Wilt Survival	-0.128013	0.191944
brown	P8452_69997	P8452_69997	CP125850.1	16623162	16628336	495.055		latitude	10.1869	2.94387	3.46037	0.000539434	0.00202435		Wilt Survival	-0.128013	0.191944
brown	P8452_69997	P8452_69997	CP125850.1	16623162	16628336	495.055		latitude	10.1869	2.94387	3.46037	0.000539434	0.00202435		Wilt VWC	-0.00191727	0.563687
brown	P8452_69997	P8452_69997	CP125850.1	16623162	16628336	495.055		condition_latitude	-30	5.97069	-5.02454	5.04634e-07	4.38418e-06		Wilt VWC	-0.00191727	0.563687
brown	P8452_70728	P8452_70728	CP125850.1	24749363	24751648	361.93		condition	-29.1455	8.26637	-3.52579	0.000422219	0.00410607
brown	P8452_70728	P8452_70728	CP125850.1	24749363	24751648	361.93		latitude	20.7609	2.97797	6.97148	3.13633e-12	1.73776e-11
brown	P8452_70728	P8452_70728	CP125850.1	24749363	24751648	361.93		condition_range	-14.1799	6.0502	-2.34371	0.0190931	0.0775217
brown	P8452_70728	P8452_70728	CP125850.1	24749363	24751648	361.93		range	20.8252	2.95867	7.0387	1.94039e-12	1.08505e-11
brown	P8452_70728	P8452_70728	CP125850.1	24749363	24751648	361.93		range_latitude	30	5.993	5.00584	5.56189e-07	5.71723e-06
brown	P8452_71066	P8452_71066	CP125850.1	31311403	31315010	7763.28		condition_range	-30	5.60587	-5.35153	8.7214e-08	6.44838e-06		Wilt Survival	-0.0090098	0.928815
brown	P8452_71066	P8452_71066	CP125850.1	31311403	31315010	7763.28		condition_latitude	-30	5.49691	-5.45761	4.82579e-08	2.42007e-06		Wilt Survival	-0.0090098	0.928815
brown	P8452_71066	P8452_71066	CP125850.1	31311403	31315010	7763.28		condition_latitude	-30	5.49691	-5.45761	4.82579e-08	2.42007e-06		Wilt VWC	-0.000172088	0.959184
brown	P8452_71066	P8452_71066	CP125850.1	31311403	31315010	7763.28		range_latitude	30	5.49088	5.46361	4.66548e-08	5.71723e-06		Wilt VWC	-0.000172088	0.959184
brown	P8452_71066	P8452_71066	CP125850.1	31311403	31315010	7763.28		range_latitude	30	5.49088	5.46361	4.66548e-08	5.71723e-06		Wilt Survival	-0.0090098	0.928815
brown	P8452_71066	P8452_71066	CP125850.1	31311403	31315010	7763.28		condition_range	-30	5.60587	-5.35153	8.7214e-08	6.44838e-06		Wilt VWC	-0.000172088	0.959184
brown	P8452_71174	P8452_71174	CP125850.1	38931462	38932238	22.0026		condition_latitude_range	-21.4445	5.20496	-4.12001	3.78849e-05	0.00418874		Wilt Survival	0.0514116	0.605478
brown	P8452_71174	P8452_71174	CP125850.1	38931462	38932238	22.0026		condition_latitude_range	-21.4445	5.20496	-4.12001	3.78849e-05	0.00418874		Wilt VWC	0.00155164	0.640246
brown	P8452_72036	P8452_72036	CP125850.1	53578517	53578897	17.7927		condition_latitude_range	9.10976	2.69539	3.37975	0.000725522	0.0378144		Wilt Survival	0.0747208	0.452945
brown	P8452_72036	P8452_72036	CP125850.1	53578517	53578897	17.7927		condition_latitude_range	9.10976	2.69539	3.37975	0.000725522	0.0378144		Wilt VWC	0.000938749	0.778478
brown	P8452_72425	P8452_72425	CP125850.1	57973907	57974276	214.846		condition_latitude	26.2726	6.00243	4.377	1.20322e-05	7.04261e-05		Wilt Survival	0.0826532	0.406724
brown	P8452_72425	P8452_72425	CP125850.1	57973907	57974276	214.846		condition	26.2355	8.20465	3.19764	0.00138557	0.0105779		Wilt VWC	-0.000344602	0.917982
brown	P8452_72425	P8452_72425	CP125850.1	57973907	57974276	214.846		condition_latitude	26.2726	6.00243	4.377	1.20322e-05	7.04261e-05		Wilt VWC	-0.000344602	0.917982
brown	P8452_72425	P8452_72425	CP125850.1	57973907	57974276	214.846		latitude	27.5397	2.96811	9.27854	1.71825e-20	2.04889e-19		Wilt Survival	0.0826532	0.406724
brown	P8452_72425	P8452_72425	CP125850.1	57973907	57974276	214.846		range	-27.9844	2.95276	-9.47737	2.60771e-21	3.35299e-20		Wilt VWC	-0.000344602	0.917982
brown	P8452_72425	P8452_72425	CP125850.1	57973907	57974276	214.846		range	-27.9844	2.95276	-9.47737	2.60771e-21	3.35299e-20		Wilt Survival	0.0826532	0.406724
brown	P8452_72425	P8452_72425	CP125850.1	57973907	57974276	214.846		range_latitude	-15.9112	5.9838	-2.65905	0.00783612	0.0343473		Wilt Survival	0.0826532	0.406724
brown	P8452_72425	P8452_72425	CP125850.1	57973907	57974276	214.846		range_latitude	-15.9112	5.9838	-2.65905	0.00783612	0.0343473		Wilt VWC	-0.000344602	0.917982
brown	P8452_72425	P8452_72425	CP125850.1	57973907	57974276	214.846		condition	26.2355	8.20465	3.19764	0.00138557	0.0105779		Wilt Survival	0.0826532	0.406724
brown	P8452_72425	P8452_72425	CP125850.1	57973907	57974276	214.846		latitude	27.5397	2.96811	9.27854	1.71825e-20	2.04889e-19		Wilt VWC	-0.000344602	0.917982
brown	P8452_73015	P8452_73015	CP125850.1	63082860	63086940	3358.38		condition_range	-28.9224	5.99321	-4.82586	1.39397e-06	1.12541e-05		Wilt Survival	-0.0839199	0.397107
brown	P8452_73015	P8452_73015	CP125850.1	63082860	63086940	3358.38		condition_range	-28.9224	5.99321	-4.82586	1.39397e-06	1.12541e-05		Wilt VWC	-0.00340714	0.300539
brown	P8452_73015	P8452_73015	CP125850.1	63082860	63086940	3358.38		range_latitude	28.1849	5.91907	4.76171	1.91962e-06	1.69165e-05		Wilt Survival	-0.0839199	0.397107
brown	P8452_73015	P8452_73015	CP125850.1	63082860	63086940	3358.38		range_latitude	28.1849	5.91907	4.76171	1.91962e-06	1.69165e-05		Wilt VWC	-0.00340714	0.300539
brown	P8452_73259	P8452_73259	CP125850.1	65146282	65147307	20407.8		condition_latitude	-27.3193	3.33225	-8.19845	2.43496e-16	1.85386e-13		Wilt VWC	-0.00232257	0.483426
brown	P8452_73259	P8452_73259	CP125850.1	65146282	65147307	20407.8		condition_latitude	-27.3193	3.33225	-8.19845	2.43496e-16	1.85386e-13		Wilt Survival	-0.01427	0.886448
brown	P8452_73735	P8452_73735	CP125851.1	3996899	4003497	1368.2		range_latitude	-13.5938	5.98275	-2.27216	0.0230767	0.0882078
brown	P8452_73735	P8452_73735	CP125851.1	3996899	4003497	1368.2		condition	-30	8.25439	-3.63443	0.000278596	0.00319261
brown	P8452_73735	P8452_73735	CP125851.1	3996899	4003497	1368.2		range	-30	2.93962	-10.2054	1.87569e-24	7.62248e-23
brown	P8452_73735	P8452_73735	CP125851.1	3996899	4003497	1368.2		latitude	-30	2.96057	-10.1332	3.93574e-24	1.45124e-22
brown	P8452_74184	P8452_74184	CP125851.1	8480498	8483034	8443.75		condition_latitude	-28.64	4.95347	-5.7818	7.3905e-09	5.05947e-07		Wilt VWC	0.00453922	0.169444
brown	P8452_74184	P8452_74184	CP125851.1	8480498	8483034	8443.75		condition_latitude	-28.64	4.95347	-5.7818	7.3905e-09	5.05947e-07		Wilt Survival	0.0923913	0.356659
brown	P8452_75113	P8452_75113	CP125851.1	17072654	17075946	1579.3		condition_range	-30	5.66902	-5.29192	1.21037e-07	6.44838e-06		Wilt Survival	0.0446623	0.654422
brown	P8452_75113	P8452_75113	CP125851.1	17072654	17075946	1579.3		range_latitude	27.5782	5.90562	4.66982	3.01465e-06	2.50592e-05		Wilt VWC	-0.00101631	0.760243
brown	P8452_75113	P8452_75113	CP125851.1	17072654	17075946	1579.3		condition_range	-30	5.66902	-5.29192	1.21037e-07	6.44838e-06		Wilt VWC	-0.00101631	0.760243
brown	P8452_75113	P8452_75113	CP125851.1	17072654	17075946	1579.3		range_latitude	27.5782	5.90562	4.66982	3.01465e-06	2.50592e-05		Wilt Survival	0.0446623	0.654422
brown	P8452_75113	P8452_75113	CP125851.1	17072654	17075946	1579.3		range	-10.9196	2.91433	-3.74688	0.000179045	0.000717109		Wilt Survival	0.0446623	0.654422
brown	P8452_75113	P8452_75113	CP125851.1	17072654	17075946	1579.3		range	-10.9196	2.91433	-3.74688	0.000179045	0.000717109		Wilt VWC	-0.00101631	0.760243
brown	P8452_75128	P8452_75128	CP125851.1	17178738	17188599	400.198		range_latitude	30	5.96323	5.03083	4.88363e-07	5.71723e-06
brown	P8452_75128	P8452_75128	CP125851.1	17178738	17188599	400.198		condition	-30	8.25476	-3.63427	0.00027877	0.00319261
brown	P8452_75803	P8452_75803	CP125851.1	24688432	24690791	30077.1		condition_latitude	-27.664	5.80171	-4.76825	1.85829e-06	1.24288e-05		Wilt VWC	0.00265131	0.423683
brown	P8452_75803	P8452_75803	CP125851.1	24688432	24690791	30077.1		condition_latitude	-27.664	5.80171	-4.76825	1.85829e-06	1.24288e-05		Wilt Survival	0.121891	0.215554
brown	P8452_75893	P8452_75893	CP125851.1	25686090	25686551	11046.5		condition_range	-30	5.21193	-5.75602	8.61198e-09	1.31841e-06		Wilt VWC	-0.00288386	0.447505
brown	P8452_75893	P8452_75893	CP125851.1	25686090	25686551	11046.5		condition_range	-30	5.21193	-5.75602	8.61198e-09	1.31841e-06		Wilt Survival	-0.175215	0.116181
brown	P8452_76068	P8452_76068	CP125851.1	28231112	28231507	13591.6		condition_latitude	-30	3.61102	-8.3079	9.74129e-17	8.02443e-14		Wilt VWC	0.00481768	0.141062
brown	P8452_76068	P8452_76068	CP125851.1	28231112	28231507	13591.6		condition_latitude	-30	3.61102	-8.3079	9.74129e-17	8.02443e-14		Wilt Survival	0.120036	0.22501
brown	P8452_76841	P8452_76841	CP125851.1	45538448	45539173	10.2486		condition_latitude_range	-20.6335	6.27587	-3.28775	0.00100992	0.0488776		Wilt Survival	-0.217423	0.0218828
brown	P8452_76841	P8452_76841	CP125851.1	45538448	45539173	10.2486		condition_latitude_range	-20.6335	6.27587	-3.28775	0.00100992	0.0488776		Wilt VWC	-0.00416094	0.20599
brown	P8452_77287	P8452_77287	CP125851.1	50060765	50064090	544.689		range	-29.6102	2.93612	-10.0848	6.44938e-24	1.39808e-22		Wilt Survival	0.0708536	0.475809
brown	P8452_77287	P8452_77287	CP125851.1	50060765	50064090	544.689		range	-29.6102	2.93612	-10.0848	6.44938e-24	1.39808e-22		Wilt VWC	0.00335163	0.308839
brown	P8452_77485	P8452_77485	CP125851.1	51703067	51704431	904.866		range_latitude	28.2103	5.95221	4.73947	2.14278e-06	1.86349e-05		Wilt Survival	0.0509619	0.616481
brown	P8452_77485	P8452_77485	CP125851.1	51703067	51704431	18091.6		condition_latitude	-5.51455	2.3079	-2.38942	0.016875	0.0639432		Wilt VWC	-0.000394119	0.925103
brown	P8452_77485	P8452_77485	CP125851.1	51703067	51704431	904.866		range	-8.61978	2.9249	-2.94703	0.00320838	0.0116926		Wilt Survival	0.0509619	0.616481
brown	P8452_77485	P8452_77485	CP125851.1	51703067	51704431	904.866		condition_latitude	-25.1372	5.9347	-4.23564	2.27906e-05	0.000127486		Wilt VWC	-0.000202049	0.952636
brown	P8452_77485	P8452_77485	CP125851.1	51703067	51704431	904.866		latitude	-10.1556	2.94754	-3.44546	0.000570094	0.00213606		Wilt VWC	-0.000202049	0.952636
brown	P8452_77485	P8452_77485	CP125851.1	51703067	51704431	904.866		condition_range	-30	6.02232	-4.98147	6.31027e-07	6.44838e-06		Wilt Survival	0.0509619	0.616481
brown	P8452_77485	P8452_77485	CP125851.1	51703067	51704431	904.866		condition_range	-30	6.02232	-4.98147	6.31027e-07	6.44838e-06		Wilt VWC	-0.000202049	0.952636
brown	P8452_77485	P8452_77485	CP125851.1	51703067	51704431	904.866		condition_latitude	-25.1372	5.9347	-4.23564	2.27906e-05	0.000127486		Wilt Survival	0.0509619	0.616481
brown	P8452_77485	P8452_77485	CP125851.1	51703067	51704431	904.866		latitude	-10.1556	2.94754	-3.44546	0.000570094	0.00213606		Wilt Survival	0.0509619	0.616481
brown	P8452_77485	P8452_77485	CP125851.1	51703067	51704431	904.866		range_latitude	28.2103	5.95221	4.73947	2.14278e-06	1.86349e-05		Wilt VWC	-0.000202049	0.952636
brown	P8452_77485	P8452_77485	CP125851.1	51703067	51704431	904.866		range	-8.61978	2.9249	-2.94703	0.00320838	0.0116926		Wilt VWC	-0.000202049	0.952636
brown	P8452_77485	P8452_77485	CP125851.1	51703067	51704431	18091.6		condition_latitude	-5.51455	2.3079	-2.38942	0.016875	0.0639432		Wilt Survival	-0.0367883	0.769674
brown	P8452_77905	P8452_77905	CP125851.1	55804813	55808831	15.0468		condition_latitude_range	-29.2699	5.69322	-5.14119	2.73005e-07	0.000102099		Wilt VWC	-0.000409239	0.903808
brown	P8452_77905	P8452_77905	CP125851.1	55804813	55808831	15.0468		condition_latitude_range	-29.2699	5.69322	-5.14119	2.73005e-07	0.000102099		Wilt Survival	-0.113497	0.2571
brown	P8452_77917	P8452_77917	CP125851.1	55920900	55922431	10308.8		condition_range	-29.9704	3.06017	-9.79373	1.19794e-22	3.00978e-18		Wilt VWC	0.000124494	0.970925
brown	P8452_77917	P8452_77917	CP125851.1	55920900	55922431	10308.8		condition_range	-29.9704	3.06017	-9.79373	1.19794e-22	3.00978e-18		Wilt Survival	-0.0384496	0.707008
brown	P8452_77930	P8452_77930	CP125851.1	55999544	56004337	10879		latitude	-4.94852	1.88574	-2.62418	0.00868586	0.0293494		Wilt VWC	-0.0032231	0.335848
brown	P8452_77930	P8452_77930	CP125851.1	55999544	56004337	10879		latitude	-4.94852	1.88574	-2.62418	0.00868586	0.0293494		Wilt Survival	-0.0118705	0.906878
brown	P8452_11376	PAA1	CP125838.1	1372817	1374589	1720.66		condition_latitude	-29.7509	5.9426	-5.00637	5.54661e-07	4.38418e-06		Wilt VWC	0.00145129	0.671207
brown	P8452_11376	PAA1	CP125838.1	1372817	1374589	1720.66		condition_range	-29.2701	5.99323	-4.88386	1.04029e-06	8.6246e-06		Wilt VWC	0.00145129	0.671207
brown	P8452_11376	PAA1	CP125838.1	1372817	1374589	1720.66		condition_latitude	-29.7509	5.9426	-5.00637	5.54661e-07	4.38418e-06		Wilt Survival	0.15179	0.129732
brown	P8452_11376	PAA1	CP125838.1	1372817	1374589	1720.66		condition_range	-29.2701	5.99323	-4.88386	1.04029e-06	8.6246e-06		Wilt Survival	0.15179	0.129732
brown	P8452_15261	PAA1	CP125839.1	1410317	1412197	3077.96		range_latitude	30	4.36746	6.86898	6.46624e-12	5.1003e-09		Wilt VWC	0.00661693	0.0405389
brown	P8452_15261	PAA1	CP125839.1	1410317	1412197	3077.96		range_latitude	30	4.36746	6.86898	6.46624e-12	5.1003e-09		Wilt Survival	0.141847	0.152729
brown	P8452_34443	PAD4	CP125842.1	58760510	58765481	6869.57		condition_range	-14.5442	5.95582	-2.44202	0.0146054	0.060739		Wilt Survival	0.128133	0.191967
brown	P8452_34443	PAD4	CP125842.1	58760510	58765481	6869.57		condition_range	-14.5442	5.95582	-2.44202	0.0146054	0.060739		Wilt VWC	-0.00182291	0.583543
brown	P8452_68958	PAP29	CP125850.1	6550954	6554154	323.929		range_latitude	23.2409	5.61843	4.13655	3.52572e-05	0.000220463		Wilt Survival	0.00165609	0.986924
brown	P8452_68958	PAP29	CP125850.1	6550954	6554154	323.929		range_latitude	23.2409	5.61843	4.13655	3.52572e-05	0.000220463		Wilt VWC	-0.000682701	0.83934
brown	P8452_30870	PBP1	CP125842.1	8955046	8955405	82079.2		condition_range	-6.35483	2.60333	-2.44103	0.0146453	0.0608896		Wilt Survival	-0.143015	0.203
brown	P8452_30870	PBP1	CP125842.1	8955046	8955405	82079.2		condition_range	-6.35483	2.60333	-2.44103	0.0146453	0.0608896		Wilt VWC	-6.614e-05	0.986161
brown	P8452_72385	PLAT2	CP125850.1	57580609	57581489	12.0986		condition_latitude_range	19.6523	4.82283	4.07485	4.60443e-05	0.00475282		Wilt VWC	-0.00574656	0.0897052
brown	P8452_72385	PLAT2	CP125850.1	57580609	57581489	12.0986		condition_latitude_range	19.6523	4.82283	4.07485	4.60443e-05	0.00475282		Wilt Survival	-0.126778	0.218866
brown	P8452_63985	PPL1	CP125849.1	4546249	4549077	8651.8		condition_latitude	-28.8001	4.46843	-6.44524	1.1542e-10	1.58463e-08		Wilt VWC	0.00150291	0.653896
brown	P8452_63985	PPL1	CP125849.1	4546249	4549077	8651.8		condition_latitude	-28.8001	4.46843	-6.44524	1.1542e-10	1.58463e-08		Wilt VWC	0.00150291	0.653896
brown	P8452_63985	PPL1	CP125849.1	4546249	4549077	8651.8		condition_latitude	-28.8001	4.46843	-6.44524	1.1542e-10	1.58463e-08		Wilt Survival	0.0182766	0.856024
brown	P8452_63985	PPL1	CP125849.1	4546249	4549077	8651.8		condition_latitude	-28.8001	4.46843	-6.44524	1.1542e-10	1.58463e-08		Wilt Survival	0.0182766	0.856024
brown	P8452_63985	PPL1	CP125849.1	4546249	4549077	12125.5		condition_latitude	-30	3.89154	-7.70903	1.26776e-14	6.00979e-12		Wilt VWC	0.0029032	0.378959
brown	P8452_63985	PPL1	CP125849.1	4546249	4549077	12125.5		condition_latitude	-30	3.89154	-7.70903	1.26776e-14	6.00979e-12		Wilt VWC	0.0029032	0.378959
brown	P8452_63985	PPL1	CP125849.1	4546249	4549077	12125.5		condition_latitude	-30	3.89154	-7.70903	1.26776e-14	6.00979e-12		Wilt Survival	0.0197692	0.842958
brown	P8452_63985	PPL1	CP125849.1	4546249	4549077	12125.5		condition_latitude	-30	3.89154	-7.70903	1.26776e-14	6.00979e-12		Wilt Survival	0.0197692	0.842958
brown	P8452_28057	PSRP1	CP125841.1	45430704	45434130	4430.08		range_latitude	-30	5.95753	-5.03564	4.76253e-07	5.71723e-06		Wilt VWC	-0.00419317	0.232749
brown	P8452_28057	PSRP1	CP125841.1	45430704	45434130	4430.08		range_latitude	-30	5.95753	-5.03564	4.76253e-07	5.71723e-06		Wilt Survival	-0.0670511	0.529374
brown	P8452_11339	QCR61	CP125838.1	1093982	1096202	26.2027		condition_latitude_range	24.0681	5.18903	4.63826	3.51348e-06	0.000640302		Wilt Survival	0.0321349	0.759595
brown	P8452_11339	QCR61	CP125838.1	1093982	1096202	26.2027		condition_latitude_range	24.0681	5.18903	4.63826	3.51348e-06	0.000640302		Wilt VWC	-0.00337682	0.330192
brown	P8452_20782	RPL10AA	CP125840.1	15675557	15677674	27031.6		condition_range	29.0178	4.39588	6.60113	4.08031e-11	1.88102e-08		Wilt Survival	-0.00886113	0.930754
brown	P8452_20782	RPL10AA	CP125840.1	15675557	15677674	27031.6		condition_range	29.0178	4.39588	6.60113	4.08031e-11	1.88102e-08		Wilt VWC	-0.00141833	0.675968
brown	P8452_45822	RPL26B	CP125845.1	5402354	5402794	35871.8		latitude	-2.75671	1.19137	-2.31389	0.0206737	0.0673691		Wilt Survival	0.0878599	0.374881
brown	P8452_45822	RPL26B	CP125845.1	5402354	5402794	35871.8		latitude	-2.75671	1.19137	-2.31389	0.0206737	0.0673691		Wilt VWC	0.0033512	0.308669
brown	P8452_24226	RPL3	CP125840.1	59096157	59097198	9.412		condition_latitude_range	23.1739	6.10928	3.79324	0.000148696	0.0115908		Wilt Survival	0.169239	0.0895653
brown	P8452_24226	RPL3	CP125840.1	59096157	59097198	9.412		condition_latitude_range	23.1739	6.10928	3.79324	0.000148696	0.0115908		Wilt VWC	0.00103125	0.763502
brown	P8452_24485	RPS19A	CP125841.1	1931991	1933564	6580.47		condition_latitude	-30	3.95584	-7.58371	3.35799e-14	1.40613e-11		Wilt Survival	-0.0306896	0.769002
brown	P8452_24485	RPS19A	CP125841.1	1931991	1933564	6580.47		condition_latitude	-30	3.95584	-7.58371	3.35799e-14	1.40613e-11		Wilt VWC	-0.00095404	0.784234
brown	P8452_24485	RPS19A	CP125841.1	1931991	1933564	6580.47		latitude	-7.00256	2.30622	-3.03638	0.0023944	0.00852459		Wilt Survival	-0.0306896	0.769002
brown	P8452_24485	RPS19A	CP125841.1	1931991	1933564	6580.47		latitude	-7.00256	2.30622	-3.03638	0.0023944	0.00852459		Wilt VWC	-0.00095404	0.784234
brown	P8452_69515	RPS19A	CP125850.1	11857355	11859919	9511.69		condition_latitude	-25.6824	3.29585	-7.79236	6.57707e-15	3.37162e-12		Wilt Survival	-0.204913	0.0340981
brown	P8452_69515	RPS19A	CP125850.1	11857355	11859919	9511.69		condition_latitude	-25.6824	3.29585	-7.79236	6.57707e-15	3.37162e-12		Wilt VWC	-0.00655485	0.0429184
brown	P8452_02336	RPS23	CP125836.1	21665840	21667252	1302.43		latitude	-14.2891	2.94415	-4.8534	1.2136e-06	5.43561e-06		Wilt Survival	0.0884206	0.3721
brown	P8452_02336	RPS23	CP125836.1	21665840	21667252	1302.43		range_latitude	15.3194	5.92866	2.58396	0.00976726	0.0420129		Wilt Survival	0.0884206	0.3721
brown	P8452_02336	RPS23	CP125836.1	21665840	21667252	1302.43		latitude	-14.2891	2.94415	-4.8534	1.2136e-06	5.43561e-06		Wilt VWC	0.00190791	0.565501
brown	P8452_02336	RPS23	CP125836.1	21665840	21667252	1302.43		range_latitude	15.3194	5.92866	2.58396	0.00976726	0.0420129		Wilt VWC	0.00190791	0.565501
brown	P8452_02336	RPS23	CP125836.1	21665840	21667252	1302.43		condition_range	-16.1048	5.9939	-2.68686	0.00721281	0.0320287		Wilt VWC	0.00190791	0.565501
brown	P8452_02336	RPS23	CP125836.1	21665840	21667252	1302.43		condition_latitude	-30	5.96717	-5.02751	4.96895e-07	4.38418e-06		Wilt VWC	0.00190791	0.565501
brown	P8452_02336	RPS23	CP125836.1	21665840	21667252	1302.43		condition_latitude	-30	5.96717	-5.02751	4.96895e-07	4.38418e-06		Wilt Survival	0.0884206	0.3721
brown	P8452_02336	RPS23	CP125836.1	21665840	21667252	1302.43		condition_range	-16.1048	5.9939	-2.68686	0.00721281	0.0320287		Wilt Survival	0.0884206	0.3721
brown	P8452_45890	SCE1	CP125845.1	6107007	6109142	20.2994		condition_latitude_range	21.6846	3.15048	6.88295	5.86238e-12	5.16378e-08		Wilt Survival	-0.145683	0.14953
brown	P8452_45890	SCE1	CP125845.1	6107007	6109142	20.2994		condition_latitude_range	21.6846	3.15048	6.88295	5.86238e-12	5.16378e-08		Wilt VWC	-0.00529838	0.114248
brown	P8452_41528	SKP1A	CP125844.1	10837859	10839045	28416.4		condition_latitude	-28.5185	4.21253	-6.76992	1.28851e-11	2.40973e-09		Wilt VWC	-0.00668838	0.0382416
brown	P8452_41528	SKP1A	CP125844.1	10837859	10839045	28416.4		condition_latitude	-28.5185	4.21253	-6.76992	1.28851e-11	2.40973e-09		Wilt Survival	-0.213212	0.0266141
brown	P8452_41528	SKP1A	CP125844.1	10837859	10839045	28416.4		latitude	5.91385	2.17599	2.71778	0.00657225	0.0224674		Wilt Survival	-0.213212	0.0266141
brown	P8452_41528	SKP1A	CP125844.1	10837859	10839045	28416.4		latitude	5.91385	2.17599	2.71778	0.00657225	0.0224674		Wilt VWC	-0.00668838	0.0382416
brown	P8452_35022	SNRPD2	CP125842.1	63617233	63618220	1013.6		condition	-24.6463	8.25576	-2.98535	0.00283257	0.0197166
brown	P8452_35022	SNRPD2	CP125842.1	63617233	63618220	1013.6		latitude	23.6655	2.96967	7.96904	1.5991e-15	1.06245e-14
brown	P8452_35022	SNRPD2	CP125842.1	63617233	63618220	1013.6		condition_latitude	-16.8811	5.99804	-2.81444	0.00488623	0.0206448
brown	P8452_40290	SNRPD2	CP125843.1	59102690	59103674	525.363		condition	-30	8.25462	-3.63433	0.000278704	0.00319261
brown	P8452_40290	SNRPD2	CP125843.1	59102690	59103674	525.363		range_latitude	-13.9859	5.98373	-2.33731	0.0194229	0.0767945
brown	P8452_40290	SNRPD2	CP125843.1	59102690	59103674	525.363		range	-30	2.94133	-10.1995	1.99335e-24	7.62248e-23
brown	P8452_40290	SNRPD2	CP125843.1	59102690	59103674	525.363		latitude	-30	2.96211	-10.1279	4.15371e-24	1.45124e-22
brown	P8452_60357	SOC1	CP125848.1	17117693	17123872	7.47327		condition_latitude_range	29.4463	8.64456	3.40634	0.000658406	0.0352194		Wilt VWC	-0.00364464	0.272494
brown	P8452_60357	SOC1	CP125848.1	17117693	17123872	7.47327		condition_latitude_range	29.4463	8.64456	3.40634	0.000658406	0.0352194		Wilt Survival	-0.187445	0.0530475
brown	P8452_28507	TIM8	CP125841.1	50277756	50278850	19.5684		condition_latitude_range	22.5575	4.62339	4.879	1.06627e-06	0.000260891		Wilt VWC	0.00161679	0.628815
brown	P8452_28507	TIM8	CP125841.1	50277756	50278850	19.5684		condition_latitude_range	22.5575	4.62339	4.879	1.06627e-06	0.000260891		Wilt Survival	-0.00785066	0.937783
brown	P8452_01489	TOM92	CP125836.1	13043736	13044005	11649.4		condition_latitude	-30	3.75417	-7.99111	1.3373e-15	8.3833e-13		Wilt Survival	0.087079	0.451618
brown	P8452_01489	TOM92	CP125836.1	13043736	13044005	11649.4		condition_latitude	-30	3.75417	-7.99111	1.3373e-15	8.3833e-13		Wilt VWC	0.00341781	0.37435
brown	P8452_39314	UBI3	CP125843.1	50911238	50912820	7.15232		condition_latitude_range	18.0364	5.20153	3.46752	0.000525284	0.0303734		Wilt VWC	0.00320783	0.333353
brown	P8452_39314	UBI3	CP125843.1	50911238	50912820	7.15232		condition_latitude_range	18.0364	5.20153	3.46752	0.000525284	0.0303734		Wilt Survival	0.0384676	0.701436
brown	P8452_53689	UBL5	CP125846.1	55393549	55393770	14754.1		condition_latitude	-29.2788	5.05732	-5.78939	7.0641e-09	4.85587e-07		Wilt VWC	0.00258642	0.435275
brown	P8452_53689	UBL5	CP125846.1	55393549	55393770	14754.1		condition_latitude	-29.2788	5.05732	-5.78939	7.0641e-09	4.85587e-07		Wilt Survival	0.0502768	0.61452
brown	P8452_02232	UBP13	CP125836.1	20389442	20390184	536.473		condition	30	8.20261	3.65737	0.000254812	0.00319261		Wilt VWC	0.00370681	0.258951
brown	P8452_02232	UBP13	CP125836.1	20389442	20390184	536.473		range_latitude	-30	5.95713	-5.03598	4.75406e-07	5.71723e-06		Wilt Survival	0.0800679	0.419461
brown	P8452_02232	UBP13	CP125836.1	20389442	20390184	536.473		condition	30	8.20261	3.65737	0.000254812	0.00319261		Wilt Survival	0.0800679	0.419461
brown	P8452_02232	UBP13	CP125836.1	20389442	20390184	536.473		range_latitude	-30	5.95713	-5.03598	4.75406e-07	5.71723e-06		Wilt VWC	0.00370681	0.258951
brown	P8452_01669	WCRKC2	CP125836.1	15085813	15086977	21.1439		condition_latitude_range	-22.5346	5.74885	-3.91984	8.86068e-05	0.0077531		Wilt VWC	0.0010457	0.753455
brown	P8452_01669	WCRKC2	CP125836.1	15085813	15086977	21.1439		condition_latitude_range	-22.5346	5.74885	-3.91984	8.86068e-05	0.0077531		Wilt Survival	0.00655998	0.947679
green	P8452_13444	ABP19A	CP125838.1	24584088	24584723	53.8685		condition_latitude_range	30	4.26915	7.02717	2.10771e-12	2.78481e-08		Wilt VWC	0.00406565	0.216418
green	P8452_13444	ABP19A	CP125838.1	24584088	24584723	53.8685		condition_latitude_range	30	4.26915	7.02717	2.10771e-12	2.78481e-08		Wilt Survival	0.102471	0.301407
green	P8452_17183	ABP19A	CP125839.1	22402544	22403179	79.6387		condition_latitude_range	30	4.8874	6.13824	8.34414e-10	1.76285e-06		Wilt Survival	0.0891993	0.376006
green	P8452_17183	ABP19A	CP125839.1	22402544	22403179	79.6387		condition_latitude_range	30	4.8874	6.13824	8.34414e-10	1.76285e-06		Wilt VWC	0.00281557	0.402366
green	P8452_40836	APT3	CP125844.1	3573790	3579101	12.347		condition_latitude_range	29.5303	4.90114	6.02518	1.68917e-09	2.62567e-06		Wilt VWC	0.00128325	0.718223
green	P8452_40836	APT3	CP125844.1	3573790	3579101	12.347		condition_latitude_range	29.5303	4.90114	6.02518	1.68917e-09	2.62567e-06		Wilt Survival	0.0696955	0.512118
green	P8452_08330	AUX22D	CP125837.1	26162317	26163697	41082.1		range	-2.36983	0.958106	-2.47346	0.0133813	0.0464233		Wilt Survival	0.0538049	0.593249
green	P8452_08330	AUX22D	CP125837.1	26162317	26163697	41082.1		range	-2.36983	0.958106	-2.47346	0.0133813	0.0464233		Wilt VWC	0.000432651	0.897798
green	P8452_22617	EXPA8	CP125840.1	43183304	43184678	961495		range	-4.2077	1.37774	-3.05406	0.00225768	0.00832204		Wilt Survival	0.109827	0.286522
green	P8452_22617	EXPA8	CP125840.1	43183304	43184678	961495		condition_latitude	7.22396	2.83778	2.54563	0.0109079	0.0430399		Wilt Survival	0.109827	0.286522
green	P8452_22617	EXPA8	CP125840.1	43183304	43184678	961495		range	-4.2077	1.37774	-3.05406	0.00225768	0.00832204		Wilt VWC	0.00545533	0.106582
green	P8452_22617	EXPA8	CP125840.1	43183304	43184678	961495		latitude	-3.11877	1.43008	-2.18083	0.0291959	0.0933663		Wilt Survival	0.109827	0.286522
green	P8452_22617	EXPA8	CP125840.1	43183304	43184678	961495		latitude	-3.11877	1.43008	-2.18083	0.0291959	0.0933663		Wilt VWC	0.00545533	0.106582
green	P8452_22617	EXPA8	CP125840.1	43183304	43184678	961495		condition_latitude	7.22396	2.83778	2.54563	0.0109079	0.0430399		Wilt VWC	0.00545533	0.106582
green	P8452_24919	EXPA8	CP125841.1	5890954	5892798	229411		range_latitude	9.30867	3.56144	2.61374	0.00895573	0.0388113		Wilt VWC	-0.00662061	0.0650051
green	P8452_24919	EXPA8	CP125841.1	5890954	5892798	51.7669		condition_latitude_range	15.7553	4.69962	3.35247	0.000800948	0.0410972		Wilt Survival	-0.213835	0.0455246
green	P8452_24919	EXPA8	CP125841.1	5890954	5892798	229411		range_latitude	9.30867	3.56144	2.61374	0.00895573	0.0388113		Wilt Survival	-0.213835	0.0455246
green	P8452_24919	EXPA8	CP125841.1	5890954	5892798	51.7669		condition_latitude_range	15.7553	4.69962	3.35247	0.000800948	0.0410972		Wilt VWC	-0.00662061	0.0650051
green	P8452_28160	EXPA8	CP125841.1	46744938	46746261	45513.1		latitude	2.94106	1.20878	2.43309	0.0149706	0.049507		Wilt Survival	0.000870013	0.993428
green	P8452_28160	EXPA8	CP125841.1	46744938	46746261	45513.1		latitude	2.94106	1.20878	2.43309	0.0149706	0.049507		Wilt VWC	-0.000605269	0.863494
green	P8452_66332	GAST1	CP125849.1	39853638	39855468	11133.9		condition_latitude	-24.84	4.00391	-6.20394	5.50668e-10	5.80095e-08		Wilt VWC	-0.00287036	0.426141
green	P8452_66332	GAST1	CP125849.1	39853638	39855468	10.6119		condition_latitude_range	16.0981	5.20593	3.09227	0.00198632	0.0821414		Wilt VWC	-0.00287036	0.426141
green	P8452_66332	GAST1	CP125849.1	39853638	39855468	11133.9		range_latitude	29.5259	3.93446	7.50444	6.16914e-14	9.07481e-11		Wilt VWC	-0.00287036	0.426141
green	P8452_66332	GAST1	CP125849.1	39853638	39855468	10.6119		condition_latitude_range	16.0981	5.20593	3.09227	0.00198632	0.0821414		Wilt Survival	-0.108987	0.311647
green	P8452_66332	GAST1	CP125849.1	39853638	39855468	11133.9		condition_latitude	-24.84	4.00391	-6.20394	5.50668e-10	5.80095e-08		Wilt Survival	-0.108987	0.311647
green	P8452_66332	GAST1	CP125849.1	39853638	39855468	11133.9		range_latitude	29.5259	3.93446	7.50444	6.16914e-14	9.07481e-11		Wilt Survival	-0.108987	0.311647
green	P8452_53714	KWL1	CP125846.1	55651716	55652523	17999.9		range_latitude	12.268	4.2128	2.91208	0.00359027	0.0165877		Wilt Survival	0.0654844	0.5098
green	P8452_53714	KWL1	CP125846.1	55651716	55652523	17999.9		range_latitude	12.268	4.2128	2.91208	0.00359027	0.0165877		Wilt VWC	0.00355727	0.278884
green	P8452_43871	OMT3	CP125844.1	47062017	47063502	239634		latitude	3.1214	1.25848	2.48028	0.0131278	0.0436022		Wilt Survival	0.0624094	0.537595
green	P8452_43871	OMT3	CP125844.1	47062017	47063502	239634		latitude	3.1214	1.25848	2.48028	0.0131278	0.0436022		Wilt VWC	0.00310618	0.354882
green	P8452_00605	P8452_00605	CP125836.1	5167705	5168196	173.296		condition_latitude_range	11.1444	3.52367	3.16273	0.00156296	0.0696658		Wilt VWC	-0.00393674	0.294062
green	P8452_00605	P8452_00605	CP125836.1	5167705	5168196	173.296		condition_latitude_range	11.1444	3.52367	3.16273	0.00156296	0.0696658		Wilt Survival	-0.0826311	0.465615
green	P8452_01853	P8452_01853	CP125836.1	16664240	16664449	138.12		condition_latitude_range	25.4621	5.22783	4.87049	1.11319e-06	0.000267419		Wilt VWC	0.000153003	0.964172
green	P8452_01853	P8452_01853	CP125836.1	16664240	16664449	138.12		condition_latitude_range	25.4621	5.22783	4.87049	1.11319e-06	0.000267419		Wilt Survival	0.0497032	0.625714
green	P8452_06323	P8452_06323	CP125837.1	5493977	5494426	55.0508		condition_latitude_range	29.6727	4.99326	5.94255	2.80622e-09	3.90285e-06		Wilt VWC	0.000897242	0.799322
green	P8452_06323	P8452_06323	CP125837.1	5493977	5494426	55.0508		condition_latitude_range	29.6727	4.99326	5.94255	2.80622e-09	3.90285e-06		Wilt Survival	-0.00801808	0.939665
green	P8452_07603	P8452_07603	CP125837.1	17490258	17492216	2.35409		condition_latitude_range	-30	9.56667	-3.13589	0.00171334	0.0731422		Wilt Survival	-0.0634224	0.53066
green	P8452_07603	P8452_07603	CP125837.1	17490258	17492216	2.35409		condition_latitude_range	-30	9.56667	-3.13589	0.00171334	0.0731422		Wilt VWC	-0.000214726	0.94945
green	P8452_11410	P8452_11410	CP125838.1	1597867	1598181	471.959		condition_latitude_range	30	4.77491	6.28284	3.32433e-10	1.25494e-06		Wilt Survival	0.0813557	0.445401
green	P8452_11410	P8452_11410	CP125838.1	1597867	1598181	483519		range_latitude	11.052	3.69397	2.99191	0.00277238	0.0130013		Wilt VWC	0.00260882	0.463177
green	P8452_11410	P8452_11410	CP125838.1	1597867	1598181	471.959		condition_latitude_range	30	4.77491	6.28284	3.32433e-10	1.25494e-06		Wilt VWC	0.00260882	0.463177
green	P8452_11410	P8452_11410	CP125838.1	1597867	1598181	483519		range_latitude	11.052	3.69397	2.99191	0.00277238	0.0130013		Wilt Survival	0.0813557	0.445401
green	P8452_12224	P8452_12224	CP125838.1	8325999	8331356	328.753		condition_latitude_range	7.65853	2.52842	3.02898	0.00245381	0.0959927		Wilt Survival	0.033349	0.74703
green	P8452_12224	P8452_12224	CP125838.1	8325999	8331356	328.753		condition_latitude_range	7.65853	2.52842	3.02898	0.00245381	0.0959927		Wilt Survival	0.033349	0.74703
green	P8452_12224	P8452_12224	CP125838.1	8325999	8331356	91.4626		condition_latitude_range	25.6546	6.28851	4.0796	4.51134e-05	0.00471195		Wilt VWC	0.00176252	0.595745
green	P8452_12224	P8452_12224	CP125838.1	8325999	8331356	91.4626		condition_latitude_range	25.6546	6.28851	4.0796	4.51134e-05	0.00471195		Wilt VWC	0.00176252	0.595745
green	P8452_12224	P8452_12224	CP125838.1	8325999	8331356	91.4626		condition_latitude_range	25.6546	6.28851	4.0796	4.51134e-05	0.00471195		Wilt Survival	0.0995066	0.31407
green	P8452_12224	P8452_12224	CP125838.1	8325999	8331356	91.4626		condition_latitude_range	25.6546	6.28851	4.0796	4.51134e-05	0.00471195		Wilt Survival	0.0995066	0.31407
green	P8452_12224	P8452_12224	CP125838.1	8325999	8331356	328.753		condition_latitude_range	7.65853	2.52842	3.02898	0.00245381	0.0959927		Wilt VWC	0.000197578	0.954341
green	P8452_12224	P8452_12224	CP125838.1	8325999	8331356	328.753		condition_latitude_range	7.65853	2.52842	3.02898	0.00245381	0.0959927		Wilt VWC	0.000197578	0.954341
green	P8452_16155	P8452_16155	CP125839.1	9301847	9307358	26.5531		condition_latitude_range	21.1919	6.13956	3.45169	0.000557081	0.0311695		Wilt Survival	0.104015	0.296546
green	P8452_16155	P8452_16155	CP125839.1	9301847	9307358	26.5531		condition_latitude_range	21.1919	6.13956	3.45169	0.000557081	0.0311695		Wilt VWC	0.00354125	0.286173
green	P8452_24951	P8452_24951	CP125841.1	6135907	6137323	11.5656		condition_latitude_range	30	7.35075	4.08122	4.48006e-05	0.00470062		Wilt VWC	0.00449767	0.18876
green	P8452_24951	P8452_24951	CP125841.1	6135907	6137323	11213		range_latitude	14.8739	5.89	2.52528	0.0115605	0.0489841		Wilt VWC	0.00449767	0.18876
green	P8452_24951	P8452_24951	CP125841.1	6135907	6137323	11213		range_latitude	14.8739	5.89	2.52528	0.0115605	0.0489841		Wilt Survival	0.0854217	0.410753
green	P8452_24951	P8452_24951	CP125841.1	6135907	6137323	11.5656		condition_latitude_range	30	7.35075	4.08122	4.48006e-05	0.00470062		Wilt Survival	0.0854217	0.410753
green	P8452_29057	P8452_29057	CP125841.1	55562949	55563332	40.4396		condition_latitude_range	16.113	5.14833	3.12976	0.0017495	0.0740477		Wilt Survival	-0.0555325	0.607853
green	P8452_29057	P8452_29057	CP125841.1	55562949	55563332	40.4396		condition_latitude_range	16.113	5.14833	3.12976	0.0017495	0.0740477		Wilt VWC	-0.00240977	0.503322
green	P8452_29858	P8452_29858	CP125842.1	604004	605168	19449.2		condition_latitude	-28.1327	3.47094	-8.10521	5.2655e-16	3.72657e-13		Wilt VWC	0.00514725	0.113703
green	P8452_29858	P8452_29858	CP125842.1	604004	605168	19449.2		condition_latitude	-28.1327	3.47094	-8.10521	5.2655e-16	3.72657e-13		Wilt Survival	0.100886	0.30913
green	P8452_35200	P8452_35200	CP125843.1	707281	709811	15.9898		condition_latitude_range	12.196	3.72834	3.27115	0.00107111	0.051462		Wilt Survival	0.141273	0.193732
green	P8452_35200	P8452_35200	CP125843.1	707281	709811	15.9898		condition_latitude_range	12.196	3.72834	3.27115	0.00107111	0.051462		Wilt VWC	0.0032368	0.37657
green	P8452_37877	P8452_37877	CP125843.1	28511301	28515144	84289.8		latitude	3.97388	1.32837	2.99155	0.00277568	0.00982497		Wilt Survival	-0.0114397	0.915879
green	P8452_37877	P8452_37877	CP125843.1	28511301	28515144	84289.8		latitude	3.97388	1.32837	2.99155	0.00277568	0.00982497		Wilt VWC	-0.00147485	0.682416
green	P8452_47741	P8452_47741	CP125845.1	37316700	37317485	8.47176		condition_latitude_range	29.5566	5.42205	5.4512	5.00322e-08	3.14786e-05		Wilt Survival	0.0870629	0.383038
green	P8452_47741	P8452_47741	CP125845.1	37316700	37317485	8.47176		condition_latitude_range	29.5566	5.42205	5.4512	5.00322e-08	3.14786e-05		Wilt VWC	0.00230604	0.489659
green	P8452_50048	P8452_50048	CP125846.1	1693078	1697458	48.9688		condition_latitude_range	29.4333	5.22883	5.62903	1.81224e-08	1.54479e-05		Wilt VWC	-0.00154561	0.669165
green	P8452_50048	P8452_50048	CP125846.1	1693078	1697458	48.9688		condition_latitude_range	29.4333	5.22883	5.62903	1.81224e-08	1.54479e-05		Wilt Survival	-0.000158483	0.998837
green	P8452_50483	P8452_50483	CP125846.1	5780869	5787990	16.1628		condition_latitude_range	19.4286	4.24411	4.57777	4.69954e-06	0.000801195		Wilt VWC	0.000562541	0.866964
green	P8452_50483	P8452_50483	CP125846.1	5780869	5787990	16.1628		condition_latitude_range	19.4286	4.24411	4.57777	4.69954e-06	0.000801195		Wilt Survival	0.0325612	0.746286
green	P8452_54116	P8452_54116	CP125846.1	59119490	59119789	691.064		condition	30	8.2032	3.65711	0.000255075	0.00319261		Wilt Survival	0.0595625	0.551664
green	P8452_54116	P8452_54116	CP125846.1	59119490	59119789	691.064		condition_latitude	-13.2299	6.0025	-2.20407	0.0275197	0.099114		Wilt VWC	0.00048643	0.884493
green	P8452_54116	P8452_54116	CP125846.1	59119490	59119789	691.064		condition_range	-15.1353	6.05249	-2.50067	0.012396	0.0522731		Wilt Survival	0.0595625	0.551664
green	P8452_54116	P8452_54116	CP125846.1	59119490	59119789	691.064		range	-30	2.94276	-10.1945	2.0983e-24	7.62248e-23		Wilt VWC	0.00048643	0.884493
green	P8452_54116	P8452_54116	CP125846.1	59119490	59119789	691.064		latitude	-30	2.96592	-10.1149	4.74455e-24	1.45124e-22		Wilt VWC	0.00048643	0.884493
green	P8452_54116	P8452_54116	CP125846.1	59119490	59119789	691.064		condition_range	-15.1353	6.05249	-2.50067	0.012396	0.0522731		Wilt VWC	0.00048643	0.884493
green	P8452_54116	P8452_54116	CP125846.1	59119490	59119789	7.71623		condition_latitude_range	30	8.76291	3.42352	0.000618155	0.0338895		Wilt Survival	0.0862226	0.388676
green	P8452_54116	P8452_54116	CP125846.1	59119490	59119789	691.064		range	-30	2.94276	-10.1945	2.0983e-24	7.62248e-23		Wilt Survival	0.0595625	0.551664
green	P8452_54116	P8452_54116	CP125846.1	59119490	59119789	691.064		condition_latitude	-13.2299	6.0025	-2.20407	0.0275197	0.099114		Wilt Survival	0.0595625	0.551664
green	P8452_54116	P8452_54116	CP125846.1	59119490	59119789	691.064		condition	30	8.2032	3.65711	0.000255075	0.00319261		Wilt VWC	0.00048643	0.884493
green	P8452_54116	P8452_54116	CP125846.1	59119490	59119789	691.064		latitude	-30	2.96592	-10.1149	4.74455e-24	1.45124e-22		Wilt Survival	0.0595625	0.551664
green	P8452_54116	P8452_54116	CP125846.1	59119490	59119789	7.71623		condition_latitude_range	30	8.76291	3.42352	0.000618155	0.0338895		Wilt VWC	0.00374743	0.258293
green	P8452_54873	P8452_54873	CP125847.1	5586581	5590887	15.9744		condition_latitude_range	26.263	4.78188	5.4922	3.96964e-08	2.76047e-05		Wilt VWC	-0.00285716	0.411045
green	P8452_54873	P8452_54873	CP125847.1	5586581	5590887	15.9744		condition_latitude_range	26.263	4.78188	5.4922	3.96964e-08	2.76047e-05		Wilt Survival	-0.085855	0.410186
green	P8452_57415	P8452_57415	CP125847.1	50734515	50735316	21.1446		condition_latitude_range	28.5929	6.94773	4.11544	3.8645e-05	0.00424895		Wilt Survival	0.0757064	0.445904
green	P8452_57415	P8452_57415	CP125847.1	50734515	50735316	21.1446		condition_latitude_range	28.5929	6.94773	4.11544	3.8645e-05	0.00424895		Wilt VWC	0.00260736	0.430822
green	P8452_59498	P8452_59498	CP125848.1	8087157	8088913	11.3727		condition_latitude_range	11.8536	3.42415	3.46176	0.000536657	0.0306238		Wilt Survival	-0.0742793	0.500919
green	P8452_59498	P8452_59498	CP125848.1	8087157	8088913	11.3727		condition_latitude_range	11.8536	3.42415	3.46176	0.000536657	0.0306238		Wilt VWC	-0.00251748	0.49377
green	P8452_59532	P8452_59532	CP125848.1	8304182	8305200	9.34951		condition_latitude_range	18.9197	5.17538	3.65572	0.000256458	0.0180473		Wilt Survival	0.0922368	0.353683
green	P8452_59532	P8452_59532	CP125848.1	8304182	8305200	9.34951		condition_latitude_range	18.9197	5.17538	3.65572	0.000256458	0.0180473		Wilt VWC	0.00586874	0.069033
green	P8452_60948	P8452_60948	CP125848.1	24574988	24575233	31.1915		condition_latitude_range	30	6.35281	4.72232	2.33167e-06	0.000485153		Wilt VWC	0.00153646	0.648472
green	P8452_60948	P8452_60948	CP125848.1	24574988	24575233	31.1915		condition_latitude_range	30	6.35281	4.72232	2.33167e-06	0.000485153		Wilt Survival	-0.0968159	0.334321
green	P8452_68977	P8452_68977	CP125850.1	6847481	6852140	8.98699		condition_latitude_range	30	5.70218	5.26114	1.43161e-07	6.32688e-05		Wilt Survival	-0.0553759	0.594439
green	P8452_68977	P8452_68977	CP125850.1	6847481	6852140	8.98699		condition_latitude_range	30	5.70218	5.26114	1.43161e-07	6.32688e-05		Wilt VWC	-0.00229043	0.508187
green	P8452_69078	P8452_69078	CP125850.1	7969129	7969654	95.1076		condition_latitude_range	24.9051	6.08456	4.09316	4.25532e-05	0.0045525		Wilt Survival	0.0960441	0.33522
green	P8452_69078	P8452_69078	CP125850.1	7969129	7969654	95.1076		condition_latitude_range	24.9051	6.08456	4.09316	4.25532e-05	0.0045525		Wilt VWC	0.000576242	0.863676
green	P8452_69441	P8452_69441	CP125850.1	11162450	11163611	29986.7		condition_latitude	-13.7913	5.90365	-2.33606	0.0194881	0.0728778		Wilt Survival	0.0924776	0.349872
green	P8452_69441	P8452_69441	CP125850.1	11162450	11163611	29986.7		range_latitude	18.7321	5.89519	3.17752	0.00148541	0.00719395		Wilt VWC	0.00260865	0.430247
green	P8452_69441	P8452_69441	CP125850.1	11162450	11163611	30.4681		condition_latitude_range	30	7.43699	4.03389	5.48608e-05	0.00547055		Wilt VWC	0.00260865	0.430247
green	P8452_69441	P8452_69441	CP125850.1	11162450	11163611	29986.7		condition_latitude	-13.7913	5.90365	-2.33606	0.0194881	0.0728778		Wilt VWC	0.00260865	0.430247
green	P8452_69441	P8452_69441	CP125850.1	11162450	11163611	30.4681		condition_latitude_range	30	7.43699	4.03389	5.48608e-05	0.00547055		Wilt Survival	0.0924776	0.349872
green	P8452_69441	P8452_69441	CP125850.1	11162450	11163611	29986.7		range_latitude	18.7321	5.89519	3.17752	0.00148541	0.00719395		Wilt Survival	0.0924776	0.349872
green	P8452_72258	P8452_72258	CP125850.1	56283352	56284940	11220.4		range_latitude	30	4.40809	6.80567	1.00578e-11	6.92318e-09		Wilt Survival	-0.0147419	0.88463
green	P8452_72258	P8452_72258	CP125850.1	56283352	56284940	11220.4		range_latitude	30	4.40809	6.80567	1.00578e-11	6.92318e-09		Wilt VWC	-0.000334002	0.921458
green	P8452_73897	P8452_73897	CP125851.1	5627474	5628100	147.267		condition_latitude_range	21.8129	4.63682	4.70427	2.54779e-06	0.000510041		Wilt Survival	0.0496113	0.655387
green	P8452_73897	P8452_73897	CP125851.1	5627474	5628100	147.267		condition_latitude_range	21.8129	4.63682	4.70427	2.54779e-06	0.000510041		Wilt VWC	0.00185655	0.616206
green	P8452_74523	P8452_74523	CP125851.1	11373416	11374522	34427.6		range_latitude	19.5515	5.89777	3.31507	0.000916192	0.00455955		Wilt Survival	0.0997951	0.311971
green	P8452_74523	P8452_74523	CP125851.1	11373416	11374522	34427.6		condition_latitude	-13.9666	5.90362	-2.36577	0.0179924	0.0677941		Wilt Survival	0.0997951	0.311971
green	P8452_74523	P8452_74523	CP125851.1	11373416	11374522	34427.6		range_latitude	19.5515	5.89777	3.31507	0.000916192	0.00455955		Wilt VWC	0.00400548	0.221079
green	P8452_74523	P8452_74523	CP125851.1	11373416	11374522	34427.6		condition_latitude	-13.9666	5.90362	-2.36577	0.0179924	0.0677941		Wilt VWC	0.00400548	0.221079
green	P8452_74940	P8452_74940	CP125851.1	15375015	15376006	15.2523		condition_latitude_range	24.0646	7.04933	3.41375	0.000640762	0.034608		Wilt VWC	-0.00175878	0.599932
green	P8452_74940	P8452_74940	CP125851.1	15375015	15376006	15.2523		condition_latitude_range	24.0646	7.04933	3.41375	0.000640762	0.034608		Wilt Survival	0.0158896	0.87482
green	P8452_77137	P8452_77137	CP125851.1	48660291	48661968	7.39132		condition_latitude_range	22.535	6.02409	3.74082	0.00018342	0.0136148		Wilt Survival	0.00258909	0.980311
green	P8452_77137	P8452_77137	CP125851.1	48660291	48661968	7429.02		range_latitude	15.2417	4.96224	3.07154	0.0021296	0.0101058		Wilt VWC	8.25013e-05	0.981181
green	P8452_77137	P8452_77137	CP125851.1	48660291	48661968	7.39132		condition_latitude_range	22.535	6.02409	3.74082	0.00018342	0.0136148		Wilt VWC	8.25013e-05	0.981181
green	P8452_77137	P8452_77137	CP125851.1	48660291	48661968	7429.02		range_latitude	15.2417	4.96224	3.07154	0.0021296	0.0101058		Wilt Survival	0.00258909	0.980311
green	P8452_74000	PME3	CP125851.1	6500469	6507320	6071.28		range	25.0646	2.95061	8.49471	1.98423e-17	1.44753e-16
green	P8452_74000	PME3	CP125851.1	6500469	6507320	6071.28		latitude	25.0884	2.96626	8.45792	2.72187e-17	2.08302e-16
green	P8452_74000	PME3	CP125851.1	6500469	6507320	6071.28		range_latitude	30	5.98689	5.01095	5.41626e-07	5.71723e-06
green	P8452_74000	PME3	CP125851.1	6500469	6507320	6071.28		condition	-26.6297	8.25479	-3.22597	0.00125548	0.00974161
green	P8452_58681	RBCS-1	CP125848.1	753538	754642	34.7286		condition_latitude_range	30	6.4204	4.6726	2.97406e-06	0.00058098		Wilt Survival	0.0819853	0.410741
green	P8452_58681	RBCS-1	CP125848.1	753538	754642	34.7286		condition_latitude_range	30	6.4204	4.6726	2.97406e-06	0.00058098		Wilt VWC	0.0016262	0.626244
green	P8452_58682	RBCS-1	CP125848.1	755842	757123	28.6055		condition_latitude_range	30	5.63801	5.32102	1.03185e-07	5.14466e-05		Wilt VWC	0.00243848	0.479719
green	P8452_58682	RBCS-1	CP125848.1	755842	757123	28.6055		condition_latitude_range	30	5.63801	5.32102	1.03185e-07	5.14466e-05		Wilt Survival	0.06282	0.544431
green	P8452_63564	RBCS-1	CP125849.1	736843	738031	49.4271		condition_latitude_range	29.7676	5.29602	5.62076	1.90124e-08	1.57001e-05		Wilt VWC	-0.000280128	0.934066
green	P8452_63564	RBCS-1	CP125849.1	736843	738031	49.4271		condition_latitude_range	29.7676	5.29602	5.62076	1.90124e-08	1.57001e-05		Wilt Survival	0.0302221	0.765827
green	P8452_45682	RPS12	CP125845.1	3912901	3913875	9.93649		condition_latitude_range	26.5327	4.79338	5.53528	3.10725e-08	2.29898e-05		Wilt VWC	0.000463122	0.889738
green	P8452_45682	RPS12	CP125845.1	3912901	3913875	9.93649		condition_latitude_range	26.5327	4.79338	5.53528	3.10725e-08	2.29898e-05		Wilt Survival	-0.0232872	0.816151
grey	P8452_33350	ABCG1	CP125842.1	48246224	48251056	441851		range	-2.3157	0.907505	-2.55172	0.0107193	0.0375301		Wilt VWC	0.00475396	0.149444
grey	P8452_33350	ABCG1	CP125842.1	48246224	48251056	441851		range	-2.3157	0.907505	-2.55172	0.0107193	0.0375301		Wilt Survival	0.0799162	0.426558
grey	P8452_33350	ABCG1	CP125842.1	48246224	48251056	441851		condition	-7.62209	2.4383	-3.12599	0.00177209	0.0130527		Wilt Survival	0.0799162	0.426558
grey	P8452_33350	ABCG1	CP125842.1	48246224	48251056	441851		condition_latitude	4.34845	1.72372	2.52271	0.0116453	0.045759		Wilt VWC	0.00475396	0.149444
grey	P8452_33350	ABCG1	CP125842.1	48246224	48251056	441851		latitude	-2.74199	0.89858	-3.05147	0.00227726	0.00812023		Wilt Survival	0.0799162	0.426558
grey	P8452_33350	ABCG1	CP125842.1	48246224	48251056	441851		condition	-7.62209	2.4383	-3.12599	0.00177209	0.0130527		Wilt VWC	0.00475396	0.149444
grey	P8452_33350	ABCG1	CP125842.1	48246224	48251056	441851		condition_latitude	4.34845	1.72372	2.52271	0.0116453	0.045759		Wilt Survival	0.0799162	0.426558
grey	P8452_33350	ABCG1	CP125842.1	48246224	48251056	441851		latitude	-2.74199	0.89858	-3.05147	0.00227726	0.00812023		Wilt VWC	0.00475396	0.149444
grey	P8452_14540	CAM1	CP125838.1	47559508	47566918	15583.9		condition_latitude	-26.949	5.59153	-4.8196	1.43843e-06	9.80064e-06		Wilt VWC	-0.00175847	0.616295
grey	P8452_14540	CAM1	CP125838.1	47559508	47566918	15583.9		range_latitude	27.615	5.57792	4.95077	7.39205e-07	7.24908e-06		Wilt Survival	-0.0938226	0.369793
grey	P8452_14540	CAM1	CP125838.1	47559508	47566918	15583.9		condition_latitude	-26.949	5.59153	-4.8196	1.43843e-06	9.80064e-06		Wilt Survival	-0.0938226	0.369793
grey	P8452_14540	CAM1	CP125838.1	47559508	47566918	15583.9		range_latitude	27.615	5.57792	4.95077	7.39205e-07	7.24908e-06		Wilt VWC	-0.00175847	0.616295
grey	P8452_14540	CAM1	CP125838.1	47559508	47566918	15583.9		latitude	14.2357	2.93429	4.8515	1.22533e-06	5.48765e-06		Wilt Survival	-0.0938226	0.369793
grey	P8452_14540	CAM1	CP125838.1	47559508	47566918	15583.9		latitude	14.2357	2.93429	4.8515	1.22533e-06	5.48765e-06		Wilt VWC	-0.00175847	0.616295
grey	P8452_11930	CHR11	CP125838.1	5774524	5782471	3594.43		latitude	-14.6958	2.94273	-4.99391	5.91687e-07	2.67805e-06		Wilt Survival	0.00751858	0.940358
grey	P8452_11930	CHR11	CP125838.1	5774524	5782471	3594.43		latitude	-14.6958	2.94273	-4.99391	5.91687e-07	2.67805e-06		Wilt VWC	7.99809e-05	0.980955
grey	P8452_11930	CHR11	CP125838.1	5774524	5782471	3594.43		range_latitude	-30	5.90374	-5.08152	3.74423e-07	5.71723e-06		Wilt VWC	7.99809e-05	0.980955
grey	P8452_11930	CHR11	CP125838.1	5774524	5782471	3594.43		condition_latitude	-29.9755	5.93104	-5.05401	4.3263e-07	4.38418e-06		Wilt VWC	7.99809e-05	0.980955
grey	P8452_11930	CHR11	CP125838.1	5774524	5782471	3594.43		range_latitude	-30	5.90374	-5.08152	3.74423e-07	5.71723e-06		Wilt Survival	0.00751858	0.940358
grey	P8452_11930	CHR11	CP125838.1	5774524	5782471	3594.43		condition_latitude	-29.9755	5.93104	-5.05401	4.3263e-07	4.38418e-06		Wilt Survival	0.00751858	0.940358
grey	P8452_21143	CPK5	CP125840.1	19532213	19533265	9203.76		range_latitude	29.5491	4.34308	6.80371	1.01958e-11	6.92335e-09		Wilt Survival	-0.0596015	0.565354
grey	P8452_21143	CPK5	CP125840.1	19532213	19533265	9203.76		range_latitude	29.5491	4.34308	6.80371	1.01958e-11	6.92335e-09		Wilt Survival	-0.0596015	0.565354
grey	P8452_21143	CPK5	CP125840.1	19532213	19533265	9203.76		range_latitude	29.5491	4.34308	6.80371	1.01958e-11	6.92335e-09		Wilt VWC	-0.0024165	0.483678
grey	P8452_21143	CPK5	CP125840.1	19532213	19533265	9203.76		range_latitude	29.5491	4.34308	6.80371	1.01958e-11	6.92335e-09		Wilt VWC	-0.0024165	0.483678
grey	P8452_60693	CRT3	CP125848.1	21189207	21192677	5088.3		latitude	-30	2.96734	-10.1101	4.98467e-24	1.45124e-22		Wilt Survival	-0.0662671	0.522061
grey	P8452_60693	CRT3	CP125848.1	21189207	21192677	5088.3		condition_latitude	-13.606	6.00244	-2.26675	0.0234054	0.0859246		Wilt Survival	-0.0662671	0.522061
grey	P8452_60693	CRT3	CP125848.1	21189207	21192677	5088.3		condition_latitude	-13.606	6.00244	-2.26675	0.0234054	0.0859246		Wilt VWC	0.0025123	0.466026
grey	P8452_60693	CRT3	CP125848.1	21189207	21192677	5088.3		latitude	-30	2.96734	-10.1101	4.98467e-24	1.45124e-22		Wilt VWC	0.0025123	0.466026
grey	P8452_30082	DIR20	CP125842.1	2239691	2240281	52163.5		range_latitude	7.35068	2.22114	3.30942	0.000934882	0.00464612		Wilt Survival	0.0151443	0.87939
grey	P8452_30082	DIR20	CP125842.1	2239691	2240281	52163.5		range_latitude	7.35068	2.22114	3.30942	0.000934882	0.00464612		Wilt VWC	-0.00114945	0.729472
grey	P8452_68236	DJA6	CP125850.1	389504	393899	4.36683		condition_latitude_range	30	8.30309	3.61311	0.000302543	0.0202397		Wilt Survival	0.000953006	0.992741
grey	P8452_68236	DJA6	CP125850.1	389504	393899	4.36683		condition_latitude_range	30	8.30309	3.61311	0.000302543	0.0202397		Wilt Survival	0.000953006	0.992741
grey	P8452_68236	DJA6	CP125850.1	389504	393899	4.36683		condition_latitude_range	30	8.30309	3.61311	0.000302543	0.0202397		Wilt VWC	0.000727965	0.834788
grey	P8452_68236	DJA6	CP125850.1	389504	393899	4.36683		condition_latitude_range	30	8.30309	3.61311	0.000302543	0.0202397		Wilt VWC	0.000727965	0.834788
grey	P8452_73306	DJA6	CP125851.1	370689	374103	25.2353		condition_latitude_range	-19.8394	4.31284	-4.60007	4.22358e-06	0.000744053		Wilt Survival	0.0427446	0.677718
grey	P8452_73306	DJA6	CP125851.1	370689	374103	25.2353		condition_latitude_range	-19.8394	4.31284	-4.60007	4.22358e-06	0.000744053		Wilt Survival	0.0427446	0.677718
grey	P8452_73306	DJA6	CP125851.1	370689	374103	25.2353		condition_latitude_range	-19.8394	4.31284	-4.60007	4.22358e-06	0.000744053		Wilt VWC	-0.000596076	0.862217
grey	P8452_73306	DJA6	CP125851.1	370689	374103	25.2353		condition_latitude_range	-19.8394	4.31284	-4.60007	4.22358e-06	0.000744053		Wilt VWC	-0.000596076	0.862217
grey	P8452_53931	EP3	CP125846.1	57682618	57683490	851.61		latitude	12.8707	2.94192	4.37492	1.21476e-05	5.2007e-05		Wilt VWC	0.000830485	0.803166
grey	P8452_53931	EP3	CP125846.1	57682618	57683490	851.61		condition_latitude	30	5.9676	5.02715	4.97831e-07	4.38418e-06		Wilt VWC	0.000830485	0.803166
grey	P8452_53931	EP3	CP125846.1	57682618	57683490	851.61		latitude	12.8707	2.94192	4.37492	1.21476e-05	5.2007e-05		Wilt Survival	0.0644607	0.517267
grey	P8452_53931	EP3	CP125846.1	57682618	57683490	851.61		range_latitude	13.6091	5.96723	2.28063	0.0225701	0.0866074		Wilt Survival	0.0644607	0.517267
grey	P8452_53931	EP3	CP125846.1	57682618	57683490	851.61		range	28.7998	2.94137	9.79127	1.22739e-22	2.0745e-21		Wilt Survival	0.0644607	0.517267
grey	P8452_53931	EP3	CP125846.1	57682618	57683490	851.61		range	28.7998	2.94137	9.79127	1.22739e-22	2.0745e-21		Wilt VWC	0.000830485	0.803166
grey	P8452_53931	EP3	CP125846.1	57682618	57683490	851.61		condition_latitude	30	5.9676	5.02715	4.97831e-07	4.38418e-06		Wilt Survival	0.0644607	0.517267
grey	P8452_53931	EP3	CP125846.1	57682618	57683490	851.61		range_latitude	13.6091	5.96723	2.28063	0.0225701	0.0866074		Wilt VWC	0.000830485	0.803166
grey	P8452_77353	GRXS2	CP125851.1	50656430	50656738	10636.9		condition_latitude	-22.2347	5.94268	-3.74152	0.000182908	0.000916161		Wilt VWC	0.00247625	0.471247
grey	P8452_77353	GRXS2	CP125851.1	50656430	50656738	10636.9		condition_latitude	-22.2347	5.94268	-3.74152	0.000182908	0.000916161		Wilt Survival	-0.0293053	0.777275
grey	P8452_77353	GRXS2	CP125851.1	50656430	50656738	10636.9		range_latitude	28.7705	5.91516	4.86385	1.15123e-06	1.07845e-05		Wilt Survival	-0.0293053	0.777275
grey	P8452_77353	GRXS2	CP125851.1	50656430	50656738	10636.9		range_latitude	28.7705	5.91516	4.86385	1.15123e-06	1.07845e-05		Wilt VWC	0.00247625	0.471247
grey	P8452_14345	HO1	CP125838.1	44866947	44870303	1.64673e+06		condition	-10.5658	3.93763	-2.68329	0.00729016	0.0452961		Wilt VWC	-0.00229862	0.495605
grey	P8452_14345	HO1	CP125838.1	44866947	44870303	1.64673e+06		latitude	-5.72618	1.44468	-3.96364	7.38144e-05	0.000298255		Wilt VWC	-0.00229862	0.495605
grey	P8452_14345	HO1	CP125838.1	44866947	44870303	1.64673e+06		range	-5.27853	1.46657	-3.59923	0.000319155	0.00125546		Wilt Survival	-0.0102828	0.919458
grey	P8452_14345	HO1	CP125838.1	44866947	44870303	1.64673e+06		range	-5.27853	1.46657	-3.59923	0.000319155	0.00125546		Wilt VWC	-0.00229862	0.495605
grey	P8452_14345	HO1	CP125838.1	44866947	44870303	1.64673e+06		latitude	-5.72618	1.44468	-3.96364	7.38144e-05	0.000298255		Wilt Survival	-0.0102828	0.919458
grey	P8452_14345	HO1	CP125838.1	44866947	44870303	1.64673e+06		condition	-10.5658	3.93763	-2.68329	0.00729016	0.0452961		Wilt Survival	-0.0102828	0.919458
grey	P8452_74336	IPK2	CP125851.1	9736069	9736926	182771		latitude	1.44186	0.609945	2.36392	0.0180827	0.0593299		Wilt Survival	-0.125971	0.208031
grey	P8452_74336	IPK2	CP125851.1	9736069	9736926	182771		latitude	1.44186	0.609945	2.36392	0.0180827	0.0593299		Wilt VWC	-0.00213804	0.527003
grey	P8452_14199	KNAT4	CP125838.1	41335916	41344704	4105.27		condition_latitude	-30	5.10373	-5.87806	4.15111e-09	3.11327e-07		Wilt VWC	0.00184476	0.578133
grey	P8452_14199	KNAT4	CP125838.1	41335916	41344704	4105.27		condition_latitude	-30	5.10373	-5.87806	4.15111e-09	3.11327e-07		Wilt Survival	0.0856142	0.387234
grey	P8452_14199	KNAT4	CP125838.1	41335916	41344704	4105.27		latitude	-13.4847	2.70487	-4.98535	6.18493e-07	2.79736e-06		Wilt Survival	0.0856142	0.387234
grey	P8452_14199	KNAT4	CP125838.1	41335916	41344704	603.643		range	-29.7025	2.93612	-10.1162	4.68017e-24	1.04105e-22		Wilt Survival	0.0826532	0.406724
grey	P8452_14199	KNAT4	CP125838.1	41335916	41344704	603.643		latitude	26.7498	2.95873	9.04095	1.55314e-19	1.56182e-18		Wilt VWC	-0.000344602	0.917982
grey	P8452_14199	KNAT4	CP125838.1	41335916	41344704	603.643		range	-29.7025	2.93612	-10.1162	4.68017e-24	1.04105e-22		Wilt VWC	-0.000344602	0.917982
grey	P8452_14199	KNAT4	CP125838.1	41335916	41344704	4105.27		latitude	-13.4847	2.70487	-4.98535	6.18493e-07	2.79736e-06		Wilt VWC	0.00184476	0.578133
grey	P8452_14199	KNAT4	CP125838.1	41335916	41344704	603.643		latitude	26.7498	2.95873	9.04095	1.55314e-19	1.56182e-18		Wilt Survival	0.0826532	0.406724
grey	P8452_68761	LOX2	CP125850.1	4766777	4771899	46.1302		condition_latitude_range	-13.7557	3.41244	-4.03105	5.55291e-05	0.00551159		Wilt Survival	0.0905981	0.360136
grey	P8452_68761	LOX2	CP125850.1	4766777	4771899	46.1302		condition_latitude_range	-13.7557	3.41244	-4.03105	5.55291e-05	0.00551159		Wilt VWC	0.00387468	0.237535
grey	P8452_68761	LOX2	CP125850.1	4766777	4771899	133978		range	-2.49215	1.11724	-2.23063	0.0257054	0.0867535		Wilt Survival	0.0905981	0.360136
grey	P8452_68761	LOX2	CP125850.1	4766777	4771899	133978		latitude	-3.25463	1.08975	-2.98659	0.00282112	0.00998228		Wilt Survival	0.0905981	0.360136
grey	P8452_68761	LOX2	CP125850.1	4766777	4771899	133978		range	-2.49215	1.11724	-2.23063	0.0257054	0.0867535		Wilt VWC	0.00387468	0.237535
grey	P8452_68761	LOX2	CP125850.1	4766777	4771899	133978		latitude	-3.25463	1.08975	-2.98659	0.00282112	0.00998228		Wilt VWC	0.00387468	0.237535
grey	P8452_68761	LOX2	CP125850.1	4766777	4771899	133978		condition	-7.52883	3.04087	-2.47588	0.0132909	0.0763526		Wilt VWC	0.00387468	0.237535
grey	P8452_68761	LOX2	CP125850.1	4766777	4771899	133978		condition	-7.52883	3.04087	-2.47588	0.0132909	0.0763526		Wilt Survival	0.0905981	0.360136
grey	P8452_73823	LOX2	CP125851.1	4860109	4865773	18.822		condition_latitude_range	-15.8203	4.05942	-3.89718	9.73207e-05	0.00832265		Wilt Survival	0.130662	0.181986
grey	P8452_73823	LOX2	CP125851.1	4860109	4865773	18.822		condition_latitude_range	-15.8203	4.05942	-3.89718	9.73207e-05	0.00832265		Wilt VWC	0.00610318	0.0563514
grey	P8452_30324	MT1B	CP125842.1	4018264	4019021	18.4673		condition_latitude_range	-30	8.2724	-3.62652	0.000287271	0.0194645		Wilt Survival	0.119772	0.247509
grey	P8452_30324	MT1B	CP125842.1	4018264	4019021	18.4673		condition_latitude_range	-30	8.2724	-3.62652	0.000287271	0.0194645		Wilt VWC	0.000585858	0.867196
grey	P8452_76815	NRP2	CP125851.1	45313549	45317920	1.29706e+06		range	-8.36465	2.9073	-2.87712	0.00401323	0.0145247		Wilt VWC	0.00226983	0.495832
grey	P8452_76815	NRP2	CP125851.1	45313549	45317920	1.29706e+06		latitude	-8.82733	2.92574	-3.01712	0.00255185	0.00906716		Wilt VWC	0.00226983	0.495832
grey	P8452_76815	NRP2	CP125851.1	45313549	45317920	247.562		condition_range	29.9992	5.98502	5.01237	5.3763e-07	6.44838e-06		Wilt VWC	0.00193092	0.560503
grey	P8452_76815	NRP2	CP125851.1	45313549	45317920	49.2978		range	18.2306	2.96006	6.15885	7.32766e-10	3.72906e-09
grey	P8452_76815	NRP2	CP125851.1	45313549	45317920	49.2978		range_latitude	30	5.99574	5.00355	5.6284e-07	5.71723e-06
grey	P8452_76815	NRP2	CP125851.1	45313549	45317920	247.562		latitude	-9.70222	2.94749	-3.29169	0.000995873	0.00366096		Wilt Survival	0.0673798	0.497704
grey	P8452_76815	NRP2	CP125851.1	45313549	45317920	1.29706e+06		range	-8.36465	2.9073	-2.87712	0.00401323	0.0145247		Wilt Survival	0.0335437	0.7382
grey	P8452_76815	NRP2	CP125851.1	45313549	45317920	1.29706e+06		latitude	-8.82733	2.92574	-3.01712	0.00255185	0.00906716		Wilt Survival	0.0335437	0.7382
grey	P8452_76815	NRP2	CP125851.1	45313549	45317920	247.562		range_latitude	-30	5.94217	-5.04866	4.44914e-07	5.71723e-06		Wilt Survival	0.0673798	0.497704
grey	P8452_76815	NRP2	CP125851.1	45313549	45317920	247.562		condition_range	29.9992	5.98502	5.01237	5.3763e-07	6.44838e-06		Wilt Survival	0.0673798	0.497704
grey	P8452_76815	NRP2	CP125851.1	45313549	45317920	247.562		latitude	-9.70222	2.94749	-3.29169	0.000995873	0.00366096		Wilt VWC	0.00193092	0.560503
grey	P8452_76815	NRP2	CP125851.1	45313549	45317920	49.2978		condition	-24.7743	8.26926	-2.99595	0.00273591	0.0191046
grey	P8452_76815	NRP2	CP125851.1	45313549	45317920	247.562		condition_latitude	-29.9287	5.93337	-5.04413	4.55593e-07	4.38418e-06		Wilt Survival	0.0673798	0.497704
grey	P8452_76815	NRP2	CP125851.1	45313549	45317920	49.2978		latitude	18.1423	2.97948	6.08908	1.13564e-09	5.66397e-09
grey	P8452_76815	NRP2	CP125851.1	45313549	45317920	247.562		condition_latitude	-29.9287	5.93337	-5.04413	4.55593e-07	4.38418e-06		Wilt VWC	0.00193092	0.560503
grey	P8452_76815	NRP2	CP125851.1	45313549	45317920	247.562		range_latitude	-30	5.94217	-5.04866	4.44914e-07	5.71723e-06		Wilt VWC	0.00193092	0.560503
grey	P8452_00250	P8452_00250	CP125836.1	2074032	2075000	30.952		condition_latitude_range	-7.97203	2.63485	-3.02561	0.00248129	0.096605		Wilt Survival	-0.114217	0.24809
grey	P8452_00250	P8452_00250	CP125836.1	2074032	2075000	30.952		condition_latitude_range	-7.97203	2.63485	-3.02561	0.00248129	0.096605		Wilt VWC	-0.000677083	0.839568
grey	P8452_01251	P8452_01251	CP125836.1	10669332	10669700	29745.3		latitude	5.78479	2.52751	2.28873	0.0220952	0.0717943		Wilt VWC	0.00751243	0.0172067
grey	P8452_01251	P8452_01251	CP125836.1	10669332	10669700	29745.3		range_latitude	26.2463	4.69718	5.58768	2.30128e-08	3.61766e-06		Wilt Survival	0.1348	0.171444
grey	P8452_01251	P8452_01251	CP125836.1	10669332	10669700	29745.3		latitude	5.78479	2.52751	2.28873	0.0220952	0.0717943		Wilt Survival	0.1348	0.171444
grey	P8452_01251	P8452_01251	CP125836.1	10669332	10669700	29745.3		range_latitude	26.2463	4.69718	5.58768	2.30128e-08	3.61766e-06		Wilt VWC	0.00751243	0.0172067
grey	P8452_01325	P8452_01325	CP125836.1	11405554	11406342	34614.4		condition	-11.5034	4.84104	-2.37622	0.0174909	0.0968333		Wilt Survival	0.0570566	0.583353
grey	P8452_01325	P8452_01325	CP125836.1	11405554	11406342	34614.4		condition	-11.5034	4.84104	-2.37622	0.0174909	0.0968333		Wilt VWC	0.000254353	0.941726
grey	P8452_01609	P8452_01609	CP125836.1	14337271	14339040	21879.5		latitude	-5.80536	1.72265	-3.37002	0.000751639	0.00278862		Wilt Survival	0.133421	0.172518
grey	P8452_01609	P8452_01609	CP125836.1	14337271	14339040	21879.5		range	-5.08608	1.73128	-2.93776	0.00330589	0.0120358		Wilt VWC	-0.000820725	0.805113
grey	P8452_01609	P8452_01609	CP125836.1	14337271	14339040	21879.5		range	-5.08608	1.73128	-2.93776	0.00330589	0.0120358		Wilt Survival	0.133421	0.172518
grey	P8452_01609	P8452_01609	CP125836.1	14337271	14339040	21879.5		latitude	-5.80536	1.72265	-3.37002	0.000751639	0.00278862		Wilt VWC	-0.000820725	0.805113
grey	P8452_01830	P8452_01830	CP125836.1	16425414	16427691	62413.6		range	-2.65935	1.04444	-2.54619	0.0108906	0.0381022		Wilt VWC	0.00504702	0.121843
grey	P8452_01830	P8452_01830	CP125836.1	16425414	16427691	62413.6		range	-2.65935	1.04444	-2.54619	0.0108906	0.0381022		Wilt Survival	0.130794	0.184367
grey	P8452_02105	P8452_02105	CP125836.1	19107152	19109411	319.898		latitude	30	2.96186	10.1288	4.11753e-24	1.45124e-22		Wilt VWC	-0.00566826	0.0940384
grey	P8452_02105	P8452_02105	CP125836.1	19107152	19109411	319.898		condition_range	30	6.05568	4.95403	7.26924e-07	6.44838e-06		Wilt Survival	-0.18184	0.0719573
grey	P8452_02105	P8452_02105	CP125836.1	19107152	19109411	319.898		condition	30	8.21097	3.65365	0.00025854	0.00319261		Wilt Survival	-0.18184	0.0719573
grey	P8452_02105	P8452_02105	CP125836.1	19107152	19109411	319.898		condition	30	8.21097	3.65365	0.00025854	0.00319261		Wilt VWC	-0.00566826	0.0940384
grey	P8452_02105	P8452_02105	CP125836.1	19107152	19109411	319.898		latitude	30	2.96186	10.1288	4.11753e-24	1.45124e-22		Wilt Survival	-0.18184	0.0719573
grey	P8452_02105	P8452_02105	CP125836.1	19107152	19109411	319.898		condition_range	30	6.05568	4.95403	7.26924e-07	6.44838e-06		Wilt VWC	-0.00566826	0.0940384
grey	P8452_02105	P8452_02105	CP125836.1	19107152	19109411	319.898		range	30	2.94598	10.1834	2.35261e-24	7.62248e-23		Wilt Survival	-0.18184	0.0719573
grey	P8452_02105	P8452_02105	CP125836.1	19107152	19109411	319.898		condition_latitude	30	6.00305	4.99746	5.80916e-07	4.38418e-06		Wilt Survival	-0.18184	0.0719573
grey	P8452_02105	P8452_02105	CP125836.1	19107152	19109411	319.898		range_latitude	24.7043	5.98596	4.12704	3.67468e-05	0.000228866		Wilt Survival	-0.18184	0.0719573
grey	P8452_02105	P8452_02105	CP125836.1	19107152	19109411	319.898		range	30	2.94598	10.1834	2.35261e-24	7.62248e-23		Wilt VWC	-0.00566826	0.0940384
grey	P8452_02105	P8452_02105	CP125836.1	19107152	19109411	319.898		condition_latitude	30	6.00305	4.99746	5.80916e-07	4.38418e-06		Wilt VWC	-0.00566826	0.0940384
grey	P8452_02105	P8452_02105	CP125836.1	19107152	19109411	319.898		range_latitude	24.7043	5.98596	4.12704	3.67468e-05	0.000228866		Wilt VWC	-0.00566826	0.0940384
grey	P8452_02166	P8452_02166	CP125836.1	19748371	19749212	12603.6		condition_latitude	-11.3554	5.08333	-2.23385	0.025493	0.092658		Wilt Survival	0.0989251	0.316628
grey	P8452_02166	P8452_02166	CP125836.1	19748371	19749212	12603.6		condition_latitude	-11.3554	5.08333	-2.23385	0.025493	0.092658		Wilt VWC	0.0041679	0.202584
grey	P8452_02234	P8452_02234	CP125836.1	20394863	20399008	76372.2		latitude	-2.81	1.16127	-2.41977	0.0155304	0.0512905		Wilt Survival	-0.2213	0.0189493
grey	P8452_02234	P8452_02234	CP125836.1	20394863	20399008	76372.2		latitude	-2.81	1.16127	-2.41977	0.0155304	0.0512905		Wilt VWC	-0.00368237	0.263463
grey	P8452_02262	P8452_02262	CP125836.1	20805220	20806702	5.45504e+06		latitude	-2.15766	0.507639	-4.25038	2.1341e-05	8.99333e-05		Wilt Survival	0.0583579	0.57037
grey	P8452_02262	P8452_02262	CP125836.1	20805220	20806702	5.45504e+06		condition	-4.93004	1.3917	-3.54246	0.000396421	0.00391735		Wilt Survival	0.0583579	0.57037
grey	P8452_02262	P8452_02262	CP125836.1	20805220	20806702	274439		range_latitude	16.268	5.88427	2.76466	0.0056982	0.0255651		Wilt VWC	-0.00683751	0.0545777
grey	P8452_02262	P8452_02262	CP125836.1	20805220	20806702	274439		condition_range	21.7159	5.97453	3.63476	0.000278244	0.00155074		Wilt Survival	-0.195122	0.0685582
grey	P8452_02262	P8452_02262	CP125836.1	20805220	20806702	5.45504e+06		range	-2.1103	0.507393	-4.1591	3.19506e-05	0.000135358		Wilt Survival	0.0583579	0.57037
grey	P8452_02262	P8452_02262	CP125836.1	20805220	20806702	274439		condition_range	21.7159	5.97453	3.63476	0.000278244	0.00155074		Wilt VWC	-0.00683751	0.0545777
grey	P8452_02262	P8452_02262	CP125836.1	20805220	20806702	5.45504e+06		condition_latitude	3.39198	0.883843	3.83776	0.000124162	0.000633724		Wilt Survival	0.0583579	0.57037
grey	P8452_02262	P8452_02262	CP125836.1	20805220	20806702	5.45504e+06		latitude	-2.15766	0.507639	-4.25038	2.1341e-05	8.99333e-05		Wilt VWC	0.00197837	0.563847
grey	P8452_02262	P8452_02262	CP125836.1	20805220	20806702	5.45504e+06		range	-2.1103	0.507393	-4.1591	3.19506e-05	0.000135358		Wilt VWC	0.00197837	0.563847
grey	P8452_02262	P8452_02262	CP125836.1	20805220	20806702	5.45504e+06		condition_range	2.93684	0.94529	3.10681	0.00189118	0.00950772		Wilt VWC	0.00197837	0.563847
grey	P8452_02262	P8452_02262	CP125836.1	20805220	20806702	5.45504e+06		range_latitude	2.21181	0.94323	2.34494	0.0190303	0.0755095		Wilt Survival	0.0583579	0.57037
grey	P8452_02262	P8452_02262	CP125836.1	20805220	20806702	274439		range_latitude	16.268	5.88427	2.76466	0.0056982	0.0255651		Wilt Survival	-0.195122	0.0685582
grey	P8452_02262	P8452_02262	CP125836.1	20805220	20806702	5.45504e+06		condition_latitude	3.39198	0.883843	3.83776	0.000124162	0.000633724		Wilt VWC	0.00197837	0.563847
grey	P8452_02262	P8452_02262	CP125836.1	20805220	20806702	5.45504e+06		range_latitude	2.21181	0.94323	2.34494	0.0190303	0.0755095		Wilt VWC	0.00197837	0.563847
grey	P8452_02262	P8452_02262	CP125836.1	20805220	20806702	5.45504e+06		condition	-4.93004	1.3917	-3.54246	0.000396421	0.00391735		Wilt VWC	0.00197837	0.563847
grey	P8452_02262	P8452_02262	CP125836.1	20805220	20806702	5.45504e+06		condition_range	2.93684	0.94529	3.10681	0.00189118	0.00950772		Wilt Survival	0.0583579	0.57037
grey	P8452_03463	P8452_03463	CP125836.1	43032637	43035594	77966.4		condition_range	-20.4678	5.99321	-3.41517	0.000637431	0.00340965		Wilt Survival	0.0414799	0.679385
grey	P8452_03463	P8452_03463	CP125836.1	43032637	43035594	77966.4		range_latitude	-21.3079	5.91823	-3.60039	0.00031774	0.00168011		Wilt Survival	0.0414799	0.679385
grey	P8452_03463	P8452_03463	CP125836.1	43032637	43035594	77966.4		condition_range	-20.4678	5.99321	-3.41517	0.000637431	0.00340965		Wilt VWC	-6.02271e-05	0.985666
grey	P8452_03463	P8452_03463	CP125836.1	43032637	43035594	77966.4		range_latitude	-21.3079	5.91823	-3.60039	0.00031774	0.00168011		Wilt VWC	-6.02271e-05	0.985666
grey	P8452_03463	P8452_03463	CP125836.1	43032637	43035594	77966.4		latitude	9.16608	2.93585	3.12212	0.00179552	0.00646344		Wilt Survival	0.0414799	0.679385
grey	P8452_03463	P8452_03463	CP125836.1	43032637	43035594	77966.4		condition_latitude	-21.9218	5.94261	-3.68891	0.000225214	0.00111804		Wilt Survival	0.0414799	0.679385
grey	P8452_03463	P8452_03463	CP125836.1	43032637	43035594	77966.4		condition_latitude	-21.9218	5.94261	-3.68891	0.000225214	0.00111804		Wilt VWC	-6.02271e-05	0.985666
grey	P8452_03463	P8452_03463	CP125836.1	43032637	43035594	77966.4		latitude	9.16608	2.93585	3.12212	0.00179552	0.00646344		Wilt VWC	-6.02271e-05	0.985666
grey	P8452_03464	P8452_03464	CP125836.1	43044047	43046939	9527.11		range_latitude	30	5.91557	5.07136	3.94981e-07	5.71723e-06		Wilt VWC	0.000709969	0.842031
grey	P8452_03464	P8452_03464	CP125836.1	43044047	43046939	9527.11		condition_range	28.7796	5.98671	4.80725	1.53017e-06	1.22612e-05		Wilt Survival	0.13854	0.186409
grey	P8452_03464	P8452_03464	CP125836.1	43044047	43046939	9527.11		range_latitude	30	5.91557	5.07136	3.94981e-07	5.71723e-06		Wilt Survival	0.13854	0.186409
grey	P8452_03464	P8452_03464	CP125836.1	43044047	43046939	9527.11		condition_range	28.7796	5.98671	4.80725	1.53017e-06	1.22612e-05		Wilt VWC	0.000709969	0.842031
grey	P8452_03464	P8452_03464	CP125836.1	43044047	43046939	9527.11		condition_latitude	30	5.93539	5.05443	4.31681e-07	4.38418e-06		Wilt Survival	0.13854	0.186409
grey	P8452_03464	P8452_03464	CP125836.1	43044047	43046939	9527.11		condition_latitude	30	5.93539	5.05443	4.31681e-07	4.38418e-06		Wilt VWC	0.000709969	0.842031
grey	P8452_03863	P8452_03863	CP125836.1	49315764	49316644	164557		latitude	6.84219	2.27339	3.00969	0.00261515	0.00928226		Wilt VWC	-0.0053532	0.117644
grey	P8452_03863	P8452_03863	CP125836.1	49315764	49316644	164557		latitude	6.84219	2.27339	3.00969	0.00261515	0.00928226		Wilt Survival	-0.171462	0.0934255
grey	P8452_03932	P8452_03932	CP125836.1	50255331	50255978	8.47321		condition_latitude_range	-29.9758	5.47059	-5.47945	4.2664e-08	2.86698e-05		Wilt VWC	0.00494142	0.128586
grey	P8452_03932	P8452_03932	CP125836.1	50255331	50255978	8.47321		condition_latitude_range	-29.9758	5.47059	-5.47945	4.2664e-08	2.86698e-05		Wilt Survival	0.12558	0.201223
grey	P8452_03972	P8452_03972	CP125836.1	50644248	50649018	16532		condition_latitude	-12.6915	3.96747	-3.1989	0.00137952	0.00627267		Wilt VWC	-0.00416047	0.219871
grey	P8452_03972	P8452_03972	CP125836.1	50644248	50649018	16532		condition_latitude	-12.6915	3.96747	-3.1989	0.00137952	0.00627267		Wilt Survival	-0.169844	0.0900731
grey	P8452_05035	P8452_05035	CP125836.1	62120144	62120362	10808.1		range_latitude	25.8494	5.91516	4.37003	1.24229e-05	8.69294e-05		Wilt Survival	0.0589424	0.554404
grey	P8452_05035	P8452_05035	CP125836.1	62120144	62120362	10808.1		range_latitude	25.8494	5.91516	4.37003	1.24229e-05	8.69294e-05		Wilt VWC	0.0062753	0.0497924
grey	P8452_05084	P8452_05084	CP125836.1	62421867	62422604	4670.41		range_latitude	-13.3511	5.93869	-2.24815	0.0245664	0.0926516		Wilt Survival	0.0808773	0.423167
grey	P8452_05084	P8452_05084	CP125836.1	62421867	62422604	4670.41		range_latitude	-13.3511	5.93869	-2.24815	0.0245664	0.0926516		Wilt VWC	0.00106149	0.75397
grey	P8452_05084	P8452_05084	CP125836.1	62421867	62422604	4670.41		range	-30	2.93609	-10.2177	1.65236e-24	7.62248e-23		Wilt VWC	0.00106149	0.75397
grey	P8452_05084	P8452_05084	CP125836.1	62421867	62422604	4670.41		condition_latitude	-27.1325	5.94258	-4.56577	4.97665e-06	3.09725e-05		Wilt VWC	0.00106149	0.75397
grey	P8452_05084	P8452_05084	CP125836.1	62421867	62422604	4670.41		condition_latitude	-27.1325	5.94258	-4.56577	4.97665e-06	3.09725e-05		Wilt Survival	0.0808773	0.423167
grey	P8452_05084	P8452_05084	CP125836.1	62421867	62422604	4670.41		range	-30	2.93609	-10.2177	1.65236e-24	7.62248e-23		Wilt Survival	0.0808773	0.423167
grey	P8452_05568	P8452_05568	CP125836.1	66409331	66410168	12.6782		condition_latitude_range	30	8.15834	3.67722	0.00023579	0.0170239		Wilt VWC	0.00191145	0.575353
grey	P8452_05568	P8452_05568	CP125836.1	66409331	66410168	12.6782		condition_latitude_range	30	8.15834	3.67722	0.00023579	0.0170239		Wilt Survival	0.0110355	0.914423
grey	P8452_07393	P8452_07393	CP125837.1	15565829	15568249	12.059		condition_latitude_range	-17.7058	5.48694	-3.22691	0.00125136	0.0578893		Wilt VWC	0.00233202	0.483242
grey	P8452_07393	P8452_07393	CP125837.1	15565829	15568249	10977.9		condition_range	-14.9387	4.38009	-3.4106	0.000648196	0.00346428		Wilt Survival	0.0868199	0.382764
grey	P8452_07393	P8452_07393	CP125837.1	15565829	15568249	10977.9		condition_range	-14.9387	4.38009	-3.4106	0.000648196	0.00346428		Wilt VWC	0.00233202	0.483242
grey	P8452_07393	P8452_07393	CP125837.1	15565829	15568249	12.059		condition_latitude_range	-17.7058	5.48694	-3.22691	0.00125136	0.0578893		Wilt Survival	0.0868199	0.382764
grey	P8452_07943	P8452_07943	CP125837.1	21596234	21597773	21.2649		condition_latitude_range	28.9388	8.18456	3.53578	0.000406575	0.0252293		Wilt Survival	0.00321544	0.97518
grey	P8452_07943	P8452_07943	CP125837.1	21596234	21597773	21.2649		condition_latitude_range	28.9388	8.18456	3.53578	0.000406575	0.0252293		Wilt VWC	-0.00394916	0.244627
grey	P8452_08494	P8452_08494	CP125837.1	27986646	27987206	24.5416		condition_latitude_range	-26.548	6.88741	-3.85456	0.000115936	0.00945555		Wilt VWC	0.0017209	0.606384
grey	P8452_08494	P8452_08494	CP125837.1	27986646	27987206	24.5416		condition_latitude_range	-26.548	6.88741	-3.85456	0.000115936	0.00945555		Wilt Survival	0.0570924	0.568498
grey	P8452_09053	P8452_09053	CP125837.1	42928926	42930523	11.4607		condition_latitude_range	-20.5056	6.54469	-3.13316	0.00172933	0.0734687		Wilt VWC	0.0018028	0.586904
grey	P8452_09053	P8452_09053	CP125837.1	42928926	42930523	11.4607		condition_latitude_range	-20.5056	6.54469	-3.13316	0.00172933	0.0734687		Wilt Survival	0.078585	0.428054
grey	P8452_09063	P8452_09063	CP125837.1	43230413	43231477	91755.9		latitude	-2.7119	0.955432	-2.8384	0.00453405	0.0157495		Wilt VWC	0.00028508	0.933558
grey	P8452_09063	P8452_09063	CP125837.1	43230413	43231477	91755.9		latitude	-2.7119	0.955432	-2.8384	0.00453405	0.0157495		Wilt Survival	-0.108567	0.283719
grey	P8452_09067	P8452_09067	CP125837.1	43368677	43369294	1.05987e+06		range	1.83067	0.67411	2.71568	0.00661405	0.0235441		Wilt VWC	-0.00451654	0.191373
grey	P8452_09067	P8452_09067	CP125837.1	43368677	43369294	1.05987e+06		range	1.83067	0.67411	2.71568	0.00661405	0.0235441		Wilt Survival	-0.130949	0.207205
grey	P8452_09067	P8452_09067	CP125837.1	43368677	43369294	665.608		range	25.6581	2.95155	8.6931	3.52683e-18	2.78254e-17		Wilt VWC	-0.00519164	0.134511
grey	P8452_09067	P8452_09067	CP125837.1	43368677	43369294	665.608		range_latitude	24.2332	5.99385	4.043	5.27708e-05	0.000318062		Wilt VWC	-0.00519164	0.134511
grey	P8452_09067	P8452_09067	CP125837.1	43368677	43369294	665.608		condition_latitude	17.6355	6.00264	2.93796	0.00330383	0.0143698		Wilt VWC	-0.00519164	0.134511
grey	P8452_09067	P8452_09067	CP125837.1	43368677	43369294	665.608		condition_range	17.3779	6.05619	2.86944	0.00411194	0.0193883		Wilt VWC	-0.00519164	0.134511
grey	P8452_09067	P8452_09067	CP125837.1	43368677	43369294	665.608		latitude	26.3652	2.96841	8.88194	6.57072e-19	6.01187e-18		Wilt VWC	-0.00519164	0.134511
grey	P8452_09067	P8452_09067	CP125837.1	43368677	43369294	665.608		range	25.6581	2.95155	8.6931	3.52683e-18	2.78254e-17		Wilt Survival	-0.109858	0.297199
grey	P8452_09067	P8452_09067	CP125837.1	43368677	43369294	665.608		range_latitude	24.2332	5.99385	4.043	5.27708e-05	0.000318062		Wilt Survival	-0.109858	0.297199
grey	P8452_09067	P8452_09067	CP125837.1	43368677	43369294	665.608		latitude	26.3652	2.96841	8.88194	6.57072e-19	6.01187e-18		Wilt Survival	-0.109858	0.297199
grey	P8452_09067	P8452_09067	CP125837.1	43368677	43369294	665.608		condition_range	17.3779	6.05619	2.86944	0.00411194	0.0193883		Wilt Survival	-0.109858	0.297199
grey	P8452_09067	P8452_09067	CP125837.1	43368677	43369294	665.608		condition_latitude	17.6355	6.00264	2.93796	0.00330383	0.0143698		Wilt Survival	-0.109858	0.297199
grey	P8452_09072	P8452_09072	CP125837.1	43417902	43419118	28494.4		condition_latitude	30	5.93535	5.05446	4.31602e-07	4.38418e-06		Wilt Survival	0.122556	0.230795
grey	P8452_09072	P8452_09072	CP125837.1	43417902	43419118	28494.4		condition_latitude	30	5.93535	5.05446	4.31602e-07	4.38418e-06		Wilt VWC	0.000823773	0.811935
grey	P8452_09419	P8452_09419	CP125837.1	49365532	49366026	10.7703		condition_latitude_range	25.6741	6.08156	4.22163	2.42539e-05	0.00293996		Wilt VWC	1.93449e-05	0.995384
grey	P8452_09419	P8452_09419	CP125837.1	49365532	49366026	10.7703		condition_latitude_range	25.6741	6.08156	4.22163	2.42539e-05	0.00293996		Wilt Survival	0.0151687	0.879762
grey	P8452_09475	P8452_09475	CP125837.1	50192537	50192962	116763		latitude	-3.23325	1.23409	-2.61995	0.00879438	0.0296962		Wilt VWC	-0.00095732	0.773584
grey	P8452_09475	P8452_09475	CP125837.1	50192537	50192962	116763		latitude	-3.23325	1.23409	-2.61995	0.00879438	0.0296962		Wilt Survival	0.0583141	0.557914
grey	P8452_09475	P8452_09475	CP125837.1	50192537	50192962	116763		range	-3.44772	1.22065	-2.8245	0.00473548	0.0170356		Wilt VWC	-0.00095732	0.773584
grey	P8452_09475	P8452_09475	CP125837.1	50192537	50192962	116763		condition	-9.37162	3.29406	-2.84501	0.00444099	0.0292701		Wilt VWC	-0.00095732	0.773584
grey	P8452_09475	P8452_09475	CP125837.1	50192537	50192962	116763		range	-3.44772	1.22065	-2.8245	0.00473548	0.0170356		Wilt Survival	0.0583141	0.557914
grey	P8452_09475	P8452_09475	CP125837.1	50192537	50192962	116763		condition	-9.37162	3.29406	-2.84501	0.00444099	0.0292701		Wilt Survival	0.0583141	0.557914
grey	P8452_09853	P8452_09853	CP125837.1	54641963	54642352	12220.4		range	30	2.94136	10.1994	1.99591e-24	7.62248e-23		Wilt Survival	0.0172751	0.865067
grey	P8452_09853	P8452_09853	CP125837.1	54641963	54642352	12220.4		condition_latitude	-23.7137	5.94258	-3.99047	6.59432e-05	0.000348835		Wilt Survival	0.0172751	0.865067
grey	P8452_09853	P8452_09853	CP125837.1	54641963	54642352	12220.4		condition_latitude	-23.7137	5.94258	-3.99047	6.59432e-05	0.000348835		Wilt VWC	-0.000723357	0.830965
grey	P8452_09853	P8452_09853	CP125837.1	54641963	54642352	12220.4		range	30	2.94136	10.1994	1.99591e-24	7.62248e-23		Wilt VWC	-0.000723357	0.830965
grey	P8452_10037	P8452_10037	CP125837.1	56638470	56640199	2.85866e+06		condition_range	5.57523	1.62666	3.42741	0.000609377	0.00326446		Wilt Survival	-0.147864	0.156221
grey	P8452_10037	P8452_10037	CP125837.1	56638470	56640199	2.85866e+06		condition_latitude	5.30337	1.67259	3.17075	0.00152044	0.0068792		Wilt Survival	-0.147864	0.156221
grey	P8452_10037	P8452_10037	CP125837.1	56638470	56640199	2.85866e+06		condition_latitude	5.30337	1.67259	3.17075	0.00152044	0.0068792		Wilt VWC	-0.00428499	0.220349
grey	P8452_10037	P8452_10037	CP125837.1	56638470	56640199	2.85866e+06		range	-2.95796	0.840202	-3.52054	0.000430674	0.00167746		Wilt Survival	-0.147864	0.156221
grey	P8452_10037	P8452_10037	CP125837.1	56638470	56640199	2.85866e+06		condition_range	5.57523	1.62666	3.42741	0.000609377	0.00326446		Wilt VWC	-0.00428499	0.220349
grey	P8452_10037	P8452_10037	CP125837.1	56638470	56640199	2.85866e+06		range	-2.95796	0.840202	-3.52054	0.000430674	0.00167746		Wilt VWC	-0.00428499	0.220349
grey	P8452_10048	P8452_10048	CP125837.1	56829683	56830303	21.9578		condition_latitude_range	-29.2631	6.44867	-4.53785	5.68318e-06	0.000927025		Wilt Survival	0.0156302	0.879378
grey	P8452_10048	P8452_10048	CP125837.1	56829683	56830303	21.9578		condition_latitude_range	-29.2631	6.44867	-4.53785	5.68318e-06	0.000927025		Wilt VWC	-0.000530876	0.877131
grey	P8452_10212	P8452_10212	CP125837.1	58479016	58480236	995.761		condition_latitude	30	6.0023	4.99808	5.79036e-07	4.38418e-06		Wilt Survival	0.0635086	0.5238
grey	P8452_10212	P8452_10212	CP125837.1	58479016	58480236	995.761		range	-30	2.94273	-10.1946	2.09567e-24	7.62248e-23		Wilt VWC	0.00633842	0.0472868
grey	P8452_10212	P8452_10212	CP125837.1	58479016	58480236	995.761		condition	30	8.20258	3.65738	0.000254803	0.00319261		Wilt Survival	0.0635086	0.5238
grey	P8452_10212	P8452_10212	CP125837.1	58479016	58480236	995.761		latitude	30	2.96404	10.1213	4.44406e-24	1.45124e-22		Wilt VWC	0.00633842	0.0472868
grey	P8452_10212	P8452_10212	CP125837.1	58479016	58480236	995.761		range	-30	2.94273	-10.1946	2.09567e-24	7.62248e-23		Wilt Survival	0.0635086	0.5238
grey	P8452_10212	P8452_10212	CP125837.1	58479016	58480236	995.761		condition_latitude	30	6.0023	4.99808	5.79036e-07	4.38418e-06		Wilt VWC	0.00633842	0.0472868
grey	P8452_10212	P8452_10212	CP125837.1	58479016	58480236	995.761		latitude	30	2.96404	10.1213	4.44406e-24	1.45124e-22		Wilt Survival	0.0635086	0.5238
grey	P8452_10212	P8452_10212	CP125837.1	58479016	58480236	995.761		range_latitude	-16.0047	5.97174	-2.68008	0.00736053	0.0324229		Wilt Survival	0.0635086	0.5238
grey	P8452_10212	P8452_10212	CP125837.1	58479016	58480236	995.761		range_latitude	-16.0047	5.97174	-2.68008	0.00736053	0.0324229		Wilt VWC	0.00633842	0.0472868
grey	P8452_10212	P8452_10212	CP125837.1	58479016	58480236	995.761		condition	30	8.20258	3.65738	0.000254803	0.00319261		Wilt VWC	0.00633842	0.0472868
grey	P8452_10313	P8452_10313	CP125837.1	59350134	59352041	4876.76		range_latitude	-30	5.90928	-5.07676	3.83931e-07	5.71723e-06		Wilt Survival	-0.17003	0.0818642
grey	P8452_10313	P8452_10313	CP125837.1	59350134	59352041	4876.76		range_latitude	-30	5.90928	-5.07676	3.83931e-07	5.71723e-06		Wilt VWC	-0.00341586	0.304892
grey	P8452_11413	P8452_11413	CP125838.1	1618839	1619060	17829.1		condition_latitude	-24.6347	4.76103	-5.17425	2.28833e-07	4.38418e-06		Wilt VWC	0.00474609	0.149386
grey	P8452_11413	P8452_11413	CP125838.1	1618839	1619060	17829.1		condition_latitude	-24.6347	4.76103	-5.17425	2.28833e-07	4.38418e-06		Wilt Survival	0.0373652	0.711104
grey	P8452_11473	P8452_11473	CP125838.1	2089794	2090273	738381		condition_latitude	15.8058	5.75048	2.74861	0.00598481	0.0248766		Wilt VWC	0.00207776	0.535019
grey	P8452_11473	P8452_11473	CP125838.1	2089794	2090273	128.547		condition_latitude_range	-27.2659	7.42637	-3.6715	0.000241129	0.0172679		Wilt Survival	0.0835092	0.404203
grey	P8452_11473	P8452_11473	CP125838.1	2089794	2090273	738381		latitude	-7.59555	2.92574	-2.59611	0.00942857	0.0317417		Wilt Survival	0.0835092	0.404203
grey	P8452_11473	P8452_11473	CP125838.1	2089794	2090273	738381		range	-7.80958	2.88187	-2.7099	0.00673043	0.0239415		Wilt Survival	0.0835092	0.404203
grey	P8452_11473	P8452_11473	CP125838.1	2089794	2090273	738381		range	-7.80958	2.88187	-2.7099	0.00673043	0.0239415		Wilt VWC	0.00207776	0.535019
grey	P8452_11473	P8452_11473	CP125838.1	2089794	2090273	738381		condition_latitude	15.8058	5.75048	2.74861	0.00598481	0.0248766		Wilt Survival	0.0835092	0.404203
grey	P8452_11473	P8452_11473	CP125838.1	2089794	2090273	738381		latitude	-7.59555	2.92574	-2.59611	0.00942857	0.0317417		Wilt VWC	0.00207776	0.535019
grey	P8452_11473	P8452_11473	CP125838.1	2089794	2090273	128.547		condition_latitude_range	-27.2659	7.42637	-3.6715	0.000241129	0.0172679		Wilt VWC	0.00207776	0.535019
grey	P8452_11891	P8452_11891	CP125838.1	5406763	5408820	40.4839		condition_latitude_range	28.0884	7.05238	3.98282	6.81015e-05	0.00637211		Wilt VWC	-0.00229434	0.5362
grey	P8452_11891	P8452_11891	CP125838.1	5406763	5408820	40.4839		condition_latitude_range	28.0884	7.05238	3.98282	6.81015e-05	0.00637211		Wilt Survival	-0.0420433	0.706252
grey	P8452_12162	P8452_12162	CP125838.1	7776645	7788317	11708.8		condition_range	30	5.98439	5.01304	5.35763e-07	6.44838e-06		Wilt VWC	-0.00342781	0.313986
grey	P8452_12162	P8452_12162	CP125838.1	7776645	7788317	11708.8		range	10.9127	2.91134	3.74833	0.000178016	0.000713213		Wilt Survival	-0.0846709	0.408717
grey	P8452_12162	P8452_12162	CP125838.1	7776645	7788317	11708.8		range_latitude	30	5.91909	5.06834	4.01292e-07	5.71723e-06		Wilt Survival	-0.0846709	0.408717
grey	P8452_12162	P8452_12162	CP125838.1	7776645	7788317	11708.8		range_latitude	30	5.91909	5.06834	4.01292e-07	5.71723e-06		Wilt VWC	-0.00342781	0.313986
grey	P8452_12162	P8452_12162	CP125838.1	7776645	7788317	11708.8		condition_range	30	5.98439	5.01304	5.35763e-07	6.44838e-06		Wilt Survival	-0.0846709	0.408717
grey	P8452_12162	P8452_12162	CP125838.1	7776645	7788317	11708.8		range	10.9127	2.91134	3.74833	0.000178016	0.000713213		Wilt VWC	-0.00342781	0.313986
grey	P8452_12394	P8452_12394	CP125838.1	10110202	10114756	7672.96		condition_range	28.832	5.98446	4.81781	1.45141e-06	1.16822e-05		Wilt Survival	-0.121935	0.222759
grey	P8452_12394	P8452_12394	CP125838.1	10110202	10114756	7672.96		latitude	12.1699	2.94018	4.13915	3.48597e-05	0.000144646		Wilt VWC	-0.00319302	0.341345
grey	P8452_12394	P8452_12394	CP125838.1	10110202	10114756	7672.96		range_latitude	-14.2501	5.93354	-2.40162	0.0163228	0.0666397		Wilt VWC	-0.00319302	0.341345
grey	P8452_12394	P8452_12394	CP125838.1	10110202	10114756	7672.96		condition_range	28.832	5.98446	4.81781	1.45141e-06	1.16822e-05		Wilt VWC	-0.00319302	0.341345
grey	P8452_12394	P8452_12394	CP125838.1	10110202	10114756	7672.96		latitude	12.1699	2.94018	4.13915	3.48597e-05	0.000144646		Wilt Survival	-0.121935	0.222759
grey	P8452_12394	P8452_12394	CP125838.1	10110202	10114756	7672.96		condition_latitude	25.0861	5.93191	4.22901	2.34726e-05	0.000130965		Wilt VWC	-0.00319302	0.341345
grey	P8452_12394	P8452_12394	CP125838.1	10110202	10114756	7672.96		condition_latitude	25.0861	5.93191	4.22901	2.34726e-05	0.000130965		Wilt Survival	-0.121935	0.222759
grey	P8452_12394	P8452_12394	CP125838.1	10110202	10114756	7672.96		range	9.61629	2.91591	3.29787	0.000974223	0.00369434		Wilt VWC	-0.00319302	0.341345
grey	P8452_12394	P8452_12394	CP125838.1	10110202	10114756	7672.96		range_latitude	-14.2501	5.93354	-2.40162	0.0163228	0.0666397		Wilt Survival	-0.121935	0.222759
grey	P8452_12394	P8452_12394	CP125838.1	10110202	10114756	7672.96		range	9.61629	2.91591	3.29787	0.000974223	0.00369434		Wilt Survival	-0.121935	0.222759
grey	P8452_12407	P8452_12407	CP125838.1	10260792	10280037	42541.8		range	2.7578	1.20482	2.28897	0.0220813	0.0750515		Wilt Survival	-0.205947	0.0300936
grey	P8452_12407	P8452_12407	CP125838.1	10260792	10280037	42541.8		range	2.7578	1.20482	2.28897	0.0220813	0.0750515		Wilt VWC	-0.0030792	0.350926
grey	P8452_14051	P8452_14051	CP125838.1	35697447	35699222	7.91077		condition_latitude_range	-18.8739	4.63103	-4.07553	4.591e-05	0.00475282		Wilt VWC	-0.00127126	0.704742
grey	P8452_14051	P8452_14051	CP125838.1	35697447	35699222	7.91077		condition_latitude_range	-18.8739	4.63103	-4.07553	4.591e-05	0.00475282		Wilt Survival	-0.0531744	0.596653
grey	P8452_14144	P8452_14144	CP125838.1	40652619	40652936	11840		condition_latitude	-30	5.26903	-5.69365	1.24354e-08	7.85995e-07		Wilt Survival	-0.135917	0.166243
grey	P8452_14144	P8452_14144	CP125838.1	40652619	40652936	11840		condition_latitude	-30	5.26903	-5.69365	1.24354e-08	7.85995e-07		Wilt VWC	-0.00253671	0.44507
grey	P8452_14270	P8452_14270	CP125838.1	43189808	43190122	2.9831e+06		range_latitude	5.2719	1.81985	2.89688	0.00376888	0.0173666		Wilt VWC	0.000654661	0.848294
grey	P8452_14270	P8452_14270	CP125838.1	43189808	43190122	2.9831e+06		condition_latitude	7.07355	1.7325	4.08286	4.44849e-05	0.000239662		Wilt Survival	0.0488853	0.633183
grey	P8452_14270	P8452_14270	CP125838.1	43189808	43190122	2.9831e+06		condition_range	7.15641	1.76882	4.04585	5.21326e-05	0.000316968		Wilt VWC	0.000654661	0.848294
grey	P8452_14270	P8452_14270	CP125838.1	43189808	43190122	2.9831e+06		condition_latitude	7.07355	1.7325	4.08286	4.44849e-05	0.000239662		Wilt VWC	0.000654661	0.848294
grey	P8452_14270	P8452_14270	CP125838.1	43189808	43190122	2.9831e+06		range	-2.9282	0.922544	-3.17405	0.00150329	0.00561461		Wilt VWC	0.000654661	0.848294
grey	P8452_14270	P8452_14270	CP125838.1	43189808	43190122	2.9831e+06		condition_range	7.15641	1.76882	4.04585	5.21326e-05	0.000316968		Wilt Survival	0.0488853	0.633183
grey	P8452_14270	P8452_14270	CP125838.1	43189808	43190122	2.9831e+06		range	-2.9282	0.922544	-3.17405	0.00150329	0.00561461		Wilt Survival	0.0488853	0.633183
grey	P8452_14270	P8452_14270	CP125838.1	43189808	43190122	2.9831e+06		range_latitude	5.2719	1.81985	2.89688	0.00376888	0.0173666		Wilt Survival	0.0488853	0.633183
grey	P8452_14274	P8452_14274	CP125838.1	43223696	43223974	261906		range	-2.10019	0.789104	-2.66149	0.00777959	0.0275313		Wilt VWC	0.000982922	0.773076
grey	P8452_14274	P8452_14274	CP125838.1	43223696	43223974	261906		condition_latitude	5.09408	1.46993	3.46553	0.000529184	0.0025255		Wilt Survival	0.0332385	0.745052
grey	P8452_14274	P8452_14274	CP125838.1	43223696	43223974	261906		range_latitude	4.22542	1.55232	2.72199	0.00648896	0.0288629		Wilt VWC	0.000982922	0.773076
grey	P8452_14274	P8452_14274	CP125838.1	43223696	43223974	261906		range	-2.10019	0.789104	-2.66149	0.00777959	0.0275313		Wilt Survival	0.0332385	0.745052
grey	P8452_14274	P8452_14274	CP125838.1	43223696	43223974	261906		condition	-5.34792	2.17497	-2.45885	0.0139383	0.0796527		Wilt Survival	0.0332385	0.745052
grey	P8452_14274	P8452_14274	CP125838.1	43223696	43223974	261906		condition_latitude	5.09408	1.46993	3.46553	0.000529184	0.0025255		Wilt VWC	0.000982922	0.773076
grey	P8452_14274	P8452_14274	CP125838.1	43223696	43223974	261906		condition_range	4.36349	1.53072	2.85061	0.00436352	0.0204212		Wilt VWC	0.000982922	0.773076
grey	P8452_14274	P8452_14274	CP125838.1	43223696	43223974	261906		condition	-5.34792	2.17497	-2.45885	0.0139383	0.0796527		Wilt VWC	0.000982922	0.773076
grey	P8452_14274	P8452_14274	CP125838.1	43223696	43223974	261906		range_latitude	4.22542	1.55232	2.72199	0.00648896	0.0288629		Wilt Survival	0.0332385	0.745052
grey	P8452_14274	P8452_14274	CP125838.1	43223696	43223974	261906		condition_range	4.36349	1.53072	2.85061	0.00436352	0.0204212		Wilt Survival	0.0332385	0.745052
grey	P8452_14276	P8452_14276	CP125838.1	43323989	43324256	126381		range	-1.60264	0.731158	-2.19192	0.0283854	0.0953244		Wilt VWC	0.00148271	0.658582
grey	P8452_14276	P8452_14276	CP125838.1	43323989	43324256	126381		range	-1.60264	0.731158	-2.19192	0.0283854	0.0953244		Wilt Survival	0.0566566	0.572969
grey	P8452_14276	P8452_14276	CP125838.1	43323989	43324256	126381		condition	5.17851	2.06217	2.5112	0.0120322	0.0701074		Wilt Survival	0.0566566	0.572969
grey	P8452_14276	P8452_14276	CP125838.1	43323989	43324256	126381		condition	5.17851	2.06217	2.5112	0.0120322	0.0701074		Wilt VWC	0.00148271	0.658582
grey	P8452_14277	P8452_14277	CP125838.1	43325554	43327362	1.15897e+06		condition_range	3.51069	1.45067	2.42005	0.0155183	0.0642479		Wilt Survival	0.0562337	0.585256
grey	P8452_14277	P8452_14277	CP125838.1	43325554	43327362	1.15897e+06		condition_range	3.51069	1.45067	2.42005	0.0155183	0.0642479		Wilt Survival	0.0562337	0.585256
grey	P8452_14277	P8452_14277	CP125838.1	43325554	43327362	1.15897e+06		condition_latitude	3.44129	1.42656	2.4123	0.0158524	0.060479		Wilt VWC	0.000914071	0.790701
grey	P8452_14277	P8452_14277	CP125838.1	43325554	43327362	1.15897e+06		condition_latitude	3.44129	1.42656	2.4123	0.0158524	0.060479		Wilt VWC	0.000914071	0.790701
grey	P8452_14277	P8452_14277	CP125838.1	43325554	43327362	1.15897e+06		condition_range	3.51069	1.45067	2.42005	0.0155183	0.0642479		Wilt VWC	0.000914071	0.790701
grey	P8452_14277	P8452_14277	CP125838.1	43325554	43327362	1.15897e+06		condition_range	3.51069	1.45067	2.42005	0.0155183	0.0642479		Wilt VWC	0.000914071	0.790701
grey	P8452_14277	P8452_14277	CP125838.1	43325554	43327362	1.15897e+06		condition_latitude	3.44129	1.42656	2.4123	0.0158524	0.060479		Wilt Survival	0.0562337	0.585256
grey	P8452_14277	P8452_14277	CP125838.1	43325554	43327362	1.15897e+06		condition_latitude	3.44129	1.42656	2.4123	0.0158524	0.060479		Wilt Survival	0.0562337	0.585256
grey	P8452_14287	P8452_14287	CP125838.1	43776046	43776313	120253		condition	5.48285	2.21346	2.47706	0.0132471	0.0761617		Wilt Survival	0.0566566	0.572969
grey	P8452_14287	P8452_14287	CP125838.1	43776046	43776313	120253		condition	5.48285	2.21346	2.47706	0.0132471	0.0761617		Wilt VWC	0.00148271	0.658582
grey	P8452_14287	P8452_14287	CP125838.1	43776046	43776313	120253		condition_latitude	3.47774	1.56767	2.21841	0.0265266	0.0959913		Wilt VWC	0.00148271	0.658582
grey	P8452_14287	P8452_14287	CP125838.1	43776046	43776313	120253		condition_latitude	3.47774	1.56767	2.21841	0.0265266	0.0959913		Wilt Survival	0.0566566	0.572969
grey	P8452_14508	P8452_14508	CP125838.1	47157422	47158078	11851.3		range_latitude	30	4.97059	6.0355	1.58469e-09	4.16906e-07		Wilt Survival	0.113354	0.250106
grey	P8452_14508	P8452_14508	CP125838.1	47157422	47158078	11851.3		range_latitude	30	4.97059	6.0355	1.58469e-09	4.16906e-07		Wilt VWC	0.00394467	0.229329
grey	P8452_15327	P8452_15327	CP125839.1	1942023	1950773	14.006		condition_latitude_range	22.2568	5.83804	3.81238	0.000137633	0.0109058		Wilt Survival	-0.0871382	0.409504
grey	P8452_15327	P8452_15327	CP125839.1	1942023	1950773	14.006		condition_latitude_range	22.2568	5.83804	3.81238	0.000137633	0.0109058		Wilt VWC	-0.0020567	0.560778
grey	P8452_15651	P8452_15651	CP125839.1	4657376	4659219	18.3319		condition_latitude_range	-13.6167	3.82285	-3.56191	0.000368162	0.0234992		Wilt Survival	0.0739455	0.456329
grey	P8452_15651	P8452_15651	CP125839.1	4657376	4659219	18.3319		condition_latitude_range	-13.6167	3.82285	-3.56191	0.000368162	0.0234992		Wilt VWC	0.00394804	0.228268
grey	P8452_15856	P8452_15856	CP125839.1	6613862	6614164	8259		range_latitude	29.6348	5.82723	5.08557	3.66517e-07	5.71723e-06		Wilt VWC	0.000957634	0.781572
grey	P8452_15856	P8452_15856	CP125839.1	6613862	6614164	8259		condition_range	-16.9142	5.95684	-2.83946	0.00451897	0.021039		Wilt Survival	0.12251	0.229905
grey	P8452_15856	P8452_15856	CP125839.1	6613862	6614164	8259		condition_range	-16.9142	5.95684	-2.83946	0.00451897	0.021039		Wilt VWC	0.000957634	0.781572
grey	P8452_15856	P8452_15856	CP125839.1	6613862	6614164	8259		range_latitude	29.6348	5.82723	5.08557	3.66517e-07	5.71723e-06		Wilt Survival	0.12251	0.229905
grey	P8452_15864	P8452_15864	CP125839.1	6692460	6693711	10827.6		range_latitude	20.2652	5.90279	3.43316	0.000596583	0.00303818		Wilt Survival	-0.129821	0.210531
grey	P8452_15864	P8452_15864	CP125839.1	6692460	6693711	10827.6		range_latitude	20.2652	5.90279	3.43316	0.000596583	0.00303818		Wilt VWC	-0.00481043	0.162249
grey	P8452_15972	P8452_15972	CP125839.1	7665571	7666167	38.4376		condition_latitude_range	19.5026	3.60436	5.41084	6.27284e-08	3.45333e-05		Wilt Survival	-0.0165083	0.877656
grey	P8452_15972	P8452_15972	CP125839.1	7665571	7666167	38.4376		condition_latitude_range	19.5026	3.60436	5.41084	6.27284e-08	3.45333e-05		Wilt VWC	0.00043458	0.903262
grey	P8452_16155	P8452_16155	CP125839.1	9301847	9307358	26.5531		condition_latitude_range	21.1919	6.13956	3.45169	0.000557081	0.0311695		Wilt Survival	0.104015	0.296546
grey	P8452_16155	P8452_16155	CP125839.1	9301847	9307358	26.5531		condition_latitude_range	21.1919	6.13956	3.45169	0.000557081	0.0311695		Wilt VWC	0.00354125	0.286173
grey	P8452_16266	P8452_16266	CP125839.1	10285527	10290138	3979.79		range	30	2.94229	10.1961	2.06329e-24	7.62248e-23		Wilt Survival	-0.19825	0.0429551
grey	P8452_16266	P8452_16266	CP125839.1	10285527	10290138	3979.79		condition	30	8.20234	3.65749	0.000254696	0.00319261		Wilt Survival	-0.19825	0.0429551
grey	P8452_16266	P8452_16266	CP125839.1	10285527	10290138	3979.79		condition	30	8.20234	3.65749	0.000254696	0.00319261		Wilt VWC	-0.00482149	0.148569
grey	P8452_16266	P8452_16266	CP125839.1	10285527	10290138	3979.79		condition_range	28.4065	6.0554	4.6911	2.71735e-06	2.06791e-05		Wilt Survival	-0.19825	0.0429551
grey	P8452_16266	P8452_16266	CP125839.1	10285527	10290138	3979.79		latitude	7.00549	2.94333	2.38013	0.0173067	0.0568992		Wilt Survival	-0.19825	0.0429551
grey	P8452_16266	P8452_16266	CP125839.1	10285527	10290138	3979.79		latitude	7.00549	2.94333	2.38013	0.0173067	0.0568992		Wilt VWC	-0.00482149	0.148569
grey	P8452_16266	P8452_16266	CP125839.1	10285527	10290138	3979.79		condition_range	28.4065	6.0554	4.6911	2.71735e-06	2.06791e-05		Wilt VWC	-0.00482149	0.148569
grey	P8452_16266	P8452_16266	CP125839.1	10285527	10290138	3979.79		range	30	2.94229	10.1961	2.06329e-24	7.62248e-23		Wilt VWC	-0.00482149	0.148569
grey	P8452_17113	P8452_17113	CP125839.1	21301903	21308012	31.0224		condition_latitude_range	30	6.88928	4.35459	1.33315e-05	0.00184443		Wilt VWC	0.000773678	0.820502
grey	P8452_17113	P8452_17113	CP125839.1	21301903	21308012	31.0224		condition_latitude_range	30	6.88928	4.35459	1.33315e-05	0.00184443		Wilt VWC	0.000773678	0.820502
grey	P8452_17113	P8452_17113	CP125839.1	21301903	21308012	31.0224		condition_latitude_range	30	6.88928	4.35459	1.33315e-05	0.00184443		Wilt Survival	0.0699085	0.492253
grey	P8452_17113	P8452_17113	CP125839.1	21301903	21308012	31.0224		condition_latitude_range	30	6.88928	4.35459	1.33315e-05	0.00184443		Wilt Survival	0.0699085	0.492253
grey	P8452_18363	P8452_18363	CP125839.1	43748784	43749314	17.1856		condition_latitude_range	29.9038	6.09546	4.90592	9.29904e-07	0.000234026		Wilt Survival	-0.151587	0.166261
grey	P8452_18363	P8452_18363	CP125839.1	43748784	43749314	17.1856		condition_latitude_range	29.9038	6.09546	4.90592	9.29904e-07	0.000234026		Wilt VWC	-0.00672106	0.0610224
grey	P8452_18475	P8452_18475	CP125839.1	45374223	45375567	19.0827		condition_latitude_range	-30	6.62506	-4.52826	5.94716e-06	0.000958255		Wilt VWC	0.009339	0.0018538
grey	P8452_18475	P8452_18475	CP125839.1	45374223	45375567	19.0827		condition_latitude_range	-30	6.62506	-4.52826	5.94716e-06	0.000958255		Wilt Survival	0.139997	0.151536
grey	P8452_18545	P8452_18545	CP125839.1	46290967	46291579	1677.83		range	-10.2468	2.92352	-3.50493	0.000456721	0.00177589		Wilt Survival	0.0778858	0.45241
grey	P8452_18545	P8452_18545	CP125839.1	46290967	46291579	1677.83		range	-10.2468	2.92352	-3.50493	0.000456721	0.00177589		Wilt VWC	0.000207385	0.952444
grey	P8452_18545	P8452_18545	CP125839.1	46290967	46291579	1677.83		condition_range	-29.9945	5.98173	-5.01435	5.32142e-07	6.44838e-06		Wilt VWC	0.000207385	0.952444
grey	P8452_18545	P8452_18545	CP125839.1	46290967	46291579	1677.83		condition_latitude	-24.1172	5.94356	-4.0577	4.95592e-05	0.000265887		Wilt Survival	0.0778858	0.45241
grey	P8452_18545	P8452_18545	CP125839.1	46290967	46291579	47130.9		condition_latitude	30	5.57068	5.38534	7.23083e-08	3.43423e-06		Wilt Survival	-0.183365	0.0646879
grey	P8452_18545	P8452_18545	CP125839.1	46290967	46291579	1677.83		range_latitude	20.0348	5.92354	3.38223	0.000718993	0.00362519		Wilt VWC	0.000207385	0.952444
grey	P8452_18545	P8452_18545	CP125839.1	46290967	46291579	1677.83		range_latitude	20.0348	5.92354	3.38223	0.000718993	0.00362519		Wilt Survival	0.0778858	0.45241
grey	P8452_18545	P8452_18545	CP125839.1	46290967	46291579	1677.83		condition_latitude	-24.1172	5.94356	-4.0577	4.95592e-05	0.000265887		Wilt VWC	0.000207385	0.952444
grey	P8452_18545	P8452_18545	CP125839.1	46290967	46291579	47130.9		condition_latitude	30	5.57068	5.38534	7.23083e-08	3.43423e-06		Wilt VWC	-0.00666787	0.042297
grey	P8452_18545	P8452_18545	CP125839.1	46290967	46291579	1677.83		condition_range	-29.9945	5.98173	-5.01435	5.32142e-07	6.44838e-06		Wilt Survival	0.0778858	0.45241
grey	P8452_18658	P8452_18658	CP125839.1	47858879	47859846	9.06433		condition_latitude_range	-29.9456	8.6601	-3.45788	0.000544445	0.0306238		Wilt VWC	0.000591586	0.859938
grey	P8452_18658	P8452_18658	CP125839.1	47858879	47859846	9.06433		condition_latitude_range	-29.9456	8.6601	-3.45788	0.000544445	0.0306238		Wilt Survival	0.0978843	0.325338
grey	P8452_18661	P8452_18661	CP125839.1	47877187	47878962	9.62616		condition_latitude_range	-19.1637	4.36369	-4.39162	1.12508e-05	0.00158985		Wilt VWC	-0.00132507	0.694386
grey	P8452_18661	P8452_18661	CP125839.1	47877187	47878962	9.62616		condition_latitude_range	-19.1637	4.36369	-4.39162	1.12508e-05	0.00158985		Wilt Survival	-0.0461732	0.647864
grey	P8452_18802	P8452_18802	CP125839.1	49858739	49859149	7621.84		condition_range	30	5.40111	5.55441	2.78552e-08	3.3891e-06		Wilt Survival	-0.101646	0.338928
grey	P8452_18802	P8452_18802	CP125839.1	49858739	49859149	7621.84		condition_range	30	5.40111	5.55441	2.78552e-08	3.3891e-06		Wilt VWC	-0.00522639	0.134516
grey	P8452_18847	P8452_18847	CP125839.1	50422212	50425630	362.223		range	-7.94394	2.91531	-2.72491	0.00643199	0.0229091		Wilt Survival	-0.107823	0.275176
grey	P8452_18847	P8452_18847	CP125839.1	50422212	50425630	362.223		condition_range	29.9977	5.98712	5.01037	5.43246e-07	6.44838e-06		Wilt VWC	-0.00196827	0.553882
grey	P8452_18847	P8452_18847	CP125839.1	50422212	50425630	362.223		range	-7.94394	2.91531	-2.72491	0.00643199	0.0229091		Wilt VWC	-0.00196827	0.553882
grey	P8452_18847	P8452_18847	CP125839.1	50422212	50425630	362.223		range_latitude	-30	5.93283	-5.05661	4.26786e-07	5.71723e-06		Wilt Survival	-0.107823	0.275176
grey	P8452_18847	P8452_18847	CP125839.1	50422212	50425630	362.223		condition_latitude	-30	5.94329	-5.04771	4.47143e-07	4.38418e-06		Wilt Survival	-0.107823	0.275176
grey	P8452_18847	P8452_18847	CP125839.1	50422212	50425630	362.223		condition_latitude	-30	5.94329	-5.04771	4.47143e-07	4.38418e-06		Wilt VWC	-0.00196827	0.553882
grey	P8452_18847	P8452_18847	CP125839.1	50422212	50425630	362.223		range_latitude	-30	5.93283	-5.05661	4.26786e-07	5.71723e-06		Wilt VWC	-0.00196827	0.553882
grey	P8452_18847	P8452_18847	CP125839.1	50422212	50425630	362.223		condition_range	29.9977	5.98712	5.01037	5.43246e-07	6.44838e-06		Wilt Survival	-0.107823	0.275176
grey	P8452_19321	P8452_19321	CP125840.1	2922097	2926863	22.7503		condition_latitude_range	20.5862	5.72306	3.59705	0.000321844	0.0212618		Wilt Survival	-0.0287659	0.77672
grey	P8452_19321	P8452_19321	CP125840.1	2922097	2926863	22.7503		condition_latitude_range	20.5862	5.72306	3.59705	0.000321844	0.0212618		Wilt VWC	-0.000753083	0.823832
grey	P8452_19909	P8452_19909	CP125840.1	7947493	7955674	3.78544e+06		latitude	-2.4737	0.768313	-3.21965	0.00128348	0.0046748		Wilt Survival	0.0168999	0.865605
grey	P8452_19909	P8452_19909	CP125840.1	7947493	7955674	37208.4		condition_latitude	-24.7003	5.94258	-4.1565	3.23167e-05	0.000177086		Wilt Survival	-0.00380953	0.969716
grey	P8452_19909	P8452_19909	CP125840.1	7947493	7955674	3.78544e+06		condition	-6.97264	2.05193	-3.39808	0.000678602	0.00588016		Wilt Survival	0.0168999	0.865605
grey	P8452_19909	P8452_19909	CP125840.1	7947493	7955674	3.78544e+06		condition	-6.97264	2.05193	-3.39808	0.000678602	0.00588016		Wilt VWC	0.00557055	0.0838456
grey	P8452_19909	P8452_19909	CP125840.1	7947493	7955674	37208.4		condition_range	-26.4218	5.99321	-4.40863	1.04026e-05	7.1099e-05		Wilt VWC	-0.000698974	0.834423
grey	P8452_19909	P8452_19909	CP125840.1	7947493	7955674	37208.4		condition_range	-26.4218	5.99321	-4.40863	1.04026e-05	7.1099e-05		Wilt Survival	-0.00380953	0.969716
grey	P8452_19909	P8452_19909	CP125840.1	7947493	7955674	37208.4		condition_latitude	-24.7003	5.94258	-4.1565	3.23167e-05	0.000177086		Wilt VWC	-0.000698974	0.834423
grey	P8452_19909	P8452_19909	CP125840.1	7947493	7955674	3.78544e+06		range	-1.94719	0.785361	-2.47936	0.0131619	0.0456906		Wilt VWC	0.00557055	0.0838456
grey	P8452_19909	P8452_19909	CP125840.1	7947493	7955674	3.78544e+06		range	-1.94719	0.785361	-2.47936	0.0131619	0.0456906		Wilt Survival	0.0168999	0.865605
grey	P8452_19909	P8452_19909	CP125840.1	7947493	7955674	3.78544e+06		latitude	-2.4737	0.768313	-3.21965	0.00128348	0.0046748		Wilt VWC	0.00557055	0.0838456
grey	P8452_20238	P8452_20238	CP125840.1	10802315	10802767	68498.4		range_latitude	-30	5.90342	-5.0818	3.7387e-07	5.71723e-06		Wilt VWC	0.00243693	0.464362
grey	P8452_20238	P8452_20238	CP125840.1	10802315	10802767	68498.4		condition_latitude	30	5.93534	5.05447	4.31591e-07	4.38418e-06		Wilt Survival	0.0685166	0.493123
grey	P8452_20238	P8452_20238	CP125840.1	10802315	10802767	68498.4		condition_latitude	30	5.93534	5.05447	4.31591e-07	4.38418e-06		Wilt VWC	0.00243693	0.464362
grey	P8452_20238	P8452_20238	CP125840.1	10802315	10802767	68498.4		range_latitude	-30	5.90342	-5.0818	3.7387e-07	5.71723e-06		Wilt Survival	0.0685166	0.493123
grey	P8452_21664	P8452_21664	CP125840.1	26256201	26256552	22.0389		condition_latitude_range	-23.3309	6.59843	-3.53583	0.000406491	0.0252293		Wilt VWC	-0.0018933	0.570979
grey	P8452_21664	P8452_21664	CP125840.1	26256201	26256552	22.0389		condition_latitude_range	-23.3309	6.59843	-3.53583	0.000406491	0.0252293		Wilt Survival	-0.105453	0.288418
grey	P8452_21684	P8452_21684	CP125840.1	26638566	26640355	42525.4		latitude	-2.3131	0.831084	-2.78323	0.005382	0.0185411		Wilt VWC	0.000634042	0.857949
grey	P8452_21684	P8452_21684	CP125840.1	26638566	26640355	42525.4		latitude	-2.3131	0.831084	-2.78323	0.005382	0.0185411		Wilt Survival	-0.0540484	0.610076
grey	P8452_22049	P8452_22049	CP125840.1	32823662	32825029	7812.27		condition_latitude	-24.759	5.94267	-4.1663	3.09578e-05	0.000170029		Wilt VWC	-0.000226256	0.947083
grey	P8452_22049	P8452_22049	CP125840.1	32823662	32825029	7812.27		latitude	13.4206	2.93445	4.57348	4.7968e-06	2.09668e-05		Wilt VWC	-0.000226256	0.947083
grey	P8452_22049	P8452_22049	CP125840.1	32823662	32825029	7812.27		condition_latitude	-24.759	5.94267	-4.1663	3.09578e-05	0.000170029		Wilt Survival	0.0620996	0.541987
grey	P8452_22049	P8452_22049	CP125840.1	32823662	32825029	7812.27		latitude	13.4206	2.93445	4.57348	4.7968e-06	2.09668e-05		Wilt Survival	0.0620996	0.541987
grey	P8452_23488	P8452_23488	CP125840.1	52809420	52810161	6530.89		condition_range	-27.4795	4.91826	-5.58724	2.30702e-08	2.93482e-06		Wilt VWC	-0.00233385	0.496086
grey	P8452_23488	P8452_23488	CP125840.1	52809420	52810161	6530.89		condition_range	-27.4795	4.91826	-5.58724	2.30702e-08	2.93482e-06		Wilt Survival	-0.078542	0.444441
grey	P8452_23498	P8452_23498	CP125840.1	52869110	52869742	283986		range	-3.3327	1.25181	-2.6623	0.00776087	0.027467		Wilt Survival	0.14539	0.135775
grey	P8452_23498	P8452_23498	CP125840.1	52869110	52869742	283986		range	-3.3327	1.25181	-2.6623	0.00776087	0.027467		Wilt VWC	0.00712423	0.0236779
grey	P8452_23498	P8452_23498	CP125840.1	52869110	52869742	283986		latitude	-3.40001	1.24233	-2.7368	0.00620396	0.0212591		Wilt Survival	0.14539	0.135775
grey	P8452_23498	P8452_23498	CP125840.1	52869110	52869742	283986		latitude	-3.40001	1.24233	-2.7368	0.00620396	0.0212591		Wilt VWC	0.00712423	0.0236779
grey	P8452_23498	P8452_23498	CP125840.1	52869110	52869742	283986		condition	-9.50466	3.37767	-2.81397	0.00489336	0.0318919		Wilt Survival	0.14539	0.135775
grey	P8452_23498	P8452_23498	CP125840.1	52869110	52869742	283986		condition	-9.50466	3.37767	-2.81397	0.00489336	0.0318919		Wilt VWC	0.00712423	0.0236779
grey	P8452_23964	P8452_23964	CP125840.1	56994430	56995026	169306		condition	-10.2434	4.18495	-2.44767	0.0143784	0.0817492		Wilt Survival	-0.124448	0.216685
grey	P8452_23964	P8452_23964	CP125840.1	56994430	56995026	169306		latitude	-5.75787	1.48719	-3.87164	0.000108104	0.000430848		Wilt VWC	-0.00254125	0.454077
grey	P8452_23964	P8452_23964	CP125840.1	56994430	56995026	169306		range	-4.80254	1.52428	-3.1507	0.00162882	0.00606765		Wilt VWC	-0.00254125	0.454077
grey	P8452_23964	P8452_23964	CP125840.1	56994430	56995026	169306		range	-4.80254	1.52428	-3.1507	0.00162882	0.00606765		Wilt Survival	-0.124448	0.216685
grey	P8452_23964	P8452_23964	CP125840.1	56994430	56995026	169306		latitude	-5.75787	1.48719	-3.87164	0.000108104	0.000430848		Wilt Survival	-0.124448	0.216685
grey	P8452_23964	P8452_23964	CP125840.1	56994430	56995026	169306		condition	-10.2434	4.18495	-2.44767	0.0143784	0.0817492		Wilt VWC	-0.00254125	0.454077
grey	P8452_24605	P8452_24605	CP125841.1	2760181	2760750	9.81697		condition_latitude_range	-30	8.54531	-3.5107	0.000446929	0.0270254		Wilt Survival	0.105468	0.287413
grey	P8452_24605	P8452_24605	CP125841.1	2760181	2760750	9.81697		condition_latitude_range	-30	8.54531	-3.5107	0.000446929	0.0270254		Wilt VWC	0.00401534	0.222614
grey	P8452_25208	P8452_25208	CP125841.1	8400279	8400725	21700.9		range_latitude	30	4.97384	6.03156	1.62388e-09	4.2061e-07		Wilt Survival	0.116908	0.239906
grey	P8452_25208	P8452_25208	CP125841.1	8400279	8400725	21700.9		range_latitude	30	4.97384	6.03156	1.62388e-09	4.2061e-07		Wilt VWC	0.000197735	0.953177
grey	P8452_25496	P8452_25496	CP125841.1	11122775	11127929	2632.8		condition	-21.8622	8.04782	-2.71654	0.00659691	0.0414205
grey	P8452_25663	P8452_25663	CP125841.1	13102495	13105611	11.3145		condition_latitude_range	23.7886	7.49937	3.17208	0.00151352	0.0682506		Wilt Survival	0.029643	0.766403
grey	P8452_25663	P8452_25663	CP125841.1	13102495	13105611	11.3145		condition_latitude_range	23.7886	7.49937	3.17208	0.00151352	0.0682506		Wilt VWC	-0.000250858	0.939943
grey	P8452_26416	P8452_26416	CP125841.1	21145690	21146925	15.9414		condition_latitude_range	-18.4346	5.27567	-3.49427	0.000475353	0.0281012		Wilt VWC	-0.00209409	0.538295
grey	P8452_26416	P8452_26416	CP125841.1	21145690	21146925	15.9414		condition_latitude_range	-18.4346	5.27567	-3.49427	0.000475353	0.0281012		Wilt Survival	-0.138223	0.168467
grey	P8452_26576	P8452_26576	CP125841.1	23117928	23123764	4250.69		condition_latitude	30	5.20454	5.7642	8.20451e-09	5.5338e-07		Wilt Survival	0.0775247	0.437582
grey	P8452_26576	P8452_26576	CP125841.1	23117928	23123764	4250.69		condition_latitude	30	5.20454	5.7642	8.20451e-09	5.5338e-07		Wilt VWC	0.00232306	0.485914
grey	P8452_26928	P8452_26928	CP125841.1	27333575	27334682	27718.8		range	7.00744	2.91063	2.40753	0.0160607	0.0552613		Wilt Survival	-0.18184	0.0719573
grey	P8452_26928	P8452_26928	CP125841.1	27333575	27334682	27718.8		condition_range	30	5.98438	5.01305	5.35727e-07	6.44838e-06		Wilt VWC	-0.00566826	0.0940384
grey	P8452_26928	P8452_26928	CP125841.1	27333575	27334682	27718.8		range_latitude	13.1605	5.94485	2.21376	0.026845	0.0991941		Wilt VWC	-0.00566826	0.0940384
grey	P8452_26928	P8452_26928	CP125841.1	27333575	27334682	27718.8		latitude	30	2.95872	10.1395	3.68964e-24	1.45124e-22		Wilt VWC	-0.00566826	0.0940384
grey	P8452_26928	P8452_26928	CP125841.1	27333575	27334682	27718.8		range_latitude	13.1605	5.94485	2.21376	0.026845	0.0991941		Wilt Survival	-0.18184	0.0719573
grey	P8452_26928	P8452_26928	CP125841.1	27333575	27334682	27718.8		latitude	30	2.95872	10.1395	3.68964e-24	1.45124e-22		Wilt Survival	-0.18184	0.0719573
grey	P8452_26928	P8452_26928	CP125841.1	27333575	27334682	27718.8		range	7.00744	2.91063	2.40753	0.0160607	0.0552613		Wilt VWC	-0.00566826	0.0940384
grey	P8452_26928	P8452_26928	CP125841.1	27333575	27334682	27718.8		condition_range	30	5.98438	5.01305	5.35727e-07	6.44838e-06		Wilt Survival	-0.18184	0.0719573
grey	P8452_27046	P8452_27046	CP125841.1	29305290	29307199	15583.5		condition_range	-30	5.98129	-5.01564	5.28574e-07	6.44838e-06		Wilt Survival	0.101151	0.30642
grey	P8452_27046	P8452_27046	CP125841.1	29305290	29307199	15583.5		range	-11.01	2.91294	-3.77968	0.000157028	0.000631191		Wilt VWC	0.00583704	0.0696101
grey	P8452_27046	P8452_27046	CP125841.1	29305290	29307199	15583.5		range_latitude	-14.1183	5.89282	-2.39585	0.016582	0.0674899		Wilt Survival	0.101151	0.30642
grey	P8452_27046	P8452_27046	CP125841.1	29305290	29307199	15583.5		range	-11.01	2.91294	-3.77968	0.000157028	0.000631191		Wilt Survival	0.101151	0.30642
grey	P8452_27046	P8452_27046	CP125841.1	29305290	29307199	15583.5		range_latitude	-14.1183	5.89282	-2.39585	0.016582	0.0674899		Wilt VWC	0.00583704	0.0696101
grey	P8452_27046	P8452_27046	CP125841.1	29305290	29307199	15583.5		condition_range	-30	5.98129	-5.01564	5.28574e-07	6.44838e-06		Wilt VWC	0.00583704	0.0696101
grey	P8452_27046	P8452_27046	CP125841.1	29305290	29307199	15583.5		condition_latitude	30	5.93086	5.05829	4.23032e-07	4.38418e-06		Wilt VWC	0.00583704	0.0696101
grey	P8452_27046	P8452_27046	CP125841.1	29305290	29307199	15583.5		condition_latitude	30	5.93086	5.05829	4.23032e-07	4.38418e-06		Wilt Survival	0.101151	0.30642
grey	P8452_27177	P8452_27177	CP125841.1	31431412	31432014	359274		latitude	1.608	0.660649	2.43397	0.0149342	0.0493897		Wilt VWC	0.00288349	0.385597
grey	P8452_27177	P8452_27177	CP125841.1	31431412	31432014	359274		latitude	1.608	0.660649	2.43397	0.0149342	0.0493897		Wilt Survival	-0.018752	0.851961
grey	P8452_27782	P8452_27782	CP125841.1	41429599	41431467	9.33791		condition_latitude_range	-17.8699	5.61628	-3.1818	0.00146364	0.0662272		Wilt Survival	0.152137	0.121204
grey	P8452_27782	P8452_27782	CP125841.1	41429599	41431467	9.33791		condition_latitude_range	-17.8699	5.61628	-3.1818	0.00146364	0.0662272		Wilt VWC	0.00201773	0.54665
grey	P8452_28053	P8452_28053	CP125841.1	45387058	45387525	10709		condition_range	-30	5.9813	-5.01563	5.28589e-07	6.44838e-06		Wilt VWC	0.00184756	0.577972
grey	P8452_28053	P8452_28053	CP125841.1	45387058	45387525	10709		range	-14.8913	2.91647	-5.10593	3.29179e-07	1.51807e-06		Wilt Survival	0.0888924	0.369537
grey	P8452_28053	P8452_28053	CP125841.1	45387058	45387525	10709		condition_range	-30	5.9813	-5.01563	5.28589e-07	6.44838e-06		Wilt Survival	0.0888924	0.369537
grey	P8452_28053	P8452_28053	CP125841.1	45387058	45387525	10709		range	-14.8913	2.91647	-5.10593	3.29179e-07	1.51807e-06		Wilt VWC	0.00184756	0.577972
grey	P8452_28053	P8452_28053	CP125841.1	45387058	45387525	10709		range_latitude	-29.9901	5.91569	-5.0696	3.98662e-07	5.71723e-06		Wilt Survival	0.0888924	0.369537
grey	P8452_28053	P8452_28053	CP125841.1	45387058	45387525	10709		condition_latitude	-29.9994	5.931	-5.05807	4.23519e-07	4.38418e-06		Wilt Survival	0.0888924	0.369537
grey	P8452_28053	P8452_28053	CP125841.1	45387058	45387525	10709		condition_latitude	-29.9994	5.931	-5.05807	4.23519e-07	4.38418e-06		Wilt VWC	0.00184756	0.577972
grey	P8452_28053	P8452_28053	CP125841.1	45387058	45387525	10709		range_latitude	-29.9901	5.91569	-5.0696	3.98662e-07	5.71723e-06		Wilt VWC	0.00184756	0.577972
grey	P8452_29839	P8452_29839	CP125842.1	496930	502173	55304.7		range_latitude	6.98077	1.63664	4.2653	1.99633e-05	0.000132235		Wilt Survival	-0.15546	0.125999
grey	P8452_29839	P8452_29839	CP125842.1	496930	502173	55304.7		range_latitude	6.98077	1.63664	4.2653	1.99633e-05	0.000132235		Wilt VWC	-0.00585713	0.0814592
grey	P8452_29963	P8452_29963	CP125842.1	1446704	1448631	35.3857		condition_latitude_range	-24.8546	4.70181	-5.28618	1.24895e-07	6.00062e-05		Wilt Survival	-0.0565653	0.596248
grey	P8452_29963	P8452_29963	CP125842.1	1446704	1448631	35.3857		condition_latitude_range	-24.8546	4.70181	-5.28618	1.24895e-07	6.00062e-05		Wilt VWC	-0.00684935	0.0449854
grey	P8452_29963	P8452_29963	CP125842.1	1446704	1448631	33576.6		range_latitude	9.1197	3.5903	2.5401	0.0110822	0.0471365		Wilt Survival	-0.0565653	0.596248
grey	P8452_29963	P8452_29963	CP125842.1	1446704	1448631	33576.6		range_latitude	9.1197	3.5903	2.5401	0.0110822	0.0471365		Wilt VWC	-0.00684935	0.0449854
grey	P8452_30123	P8452_30123	CP125842.1	2512115	2517353	3289.43		range	30	2.94136	10.1993	1.99605e-24	7.62248e-23		Wilt VWC	0.000620375	0.852396
grey	P8452_30123	P8452_30123	CP125842.1	2512115	2517353	3289.43		range	30	2.94136	10.1993	1.99605e-24	7.62248e-23		Wilt Survival	-0.00481572	0.961609
grey	P8452_30484	P8452_30484	CP125842.1	5375242	5376174	203.705		condition_latitude_range	-30	5.6148	-5.34302	9.14105e-08	4.64524e-05		Wilt Survival	-0.143268	0.168917
grey	P8452_30484	P8452_30484	CP125842.1	5375242	5376174	203.705		condition_latitude_range	-30	5.6148	-5.34302	9.14105e-08	4.64524e-05		Wilt VWC	0.00102369	0.772585
grey	P8452_30760	P8452_30760	CP125842.1	7677075	7679712	18.7362		condition_latitude_range	-8.91975	2.84439	-3.13591	0.00171321	0.0731422		Wilt Survival	-0.033332	0.743145
grey	P8452_30760	P8452_30760	CP125842.1	7677075	7679712	18.7362		condition_latitude_range	-8.91975	2.84439	-3.13591	0.00171321	0.0731422		Wilt VWC	-0.000567516	0.86721
grey	P8452_30973	P8452_30973	CP125842.1	10009914	10011754	3912.86		range_latitude	26.1582	5.91909	4.4193	9.90218e-06	7.09503e-05		Wilt VWC	-0.00191387	0.565648
grey	P8452_30973	P8452_30973	CP125842.1	10009914	10011754	3912.86		condition_range	-27.7842	5.99321	-4.63594	3.55318e-06	2.63923e-05		Wilt VWC	-0.00191387	0.565648
grey	P8452_30973	P8452_30973	CP125842.1	10009914	10011754	3912.86		condition_range	-27.7842	5.99321	-4.63594	3.55318e-06	2.63923e-05		Wilt Survival	-0.102855	0.29934
grey	P8452_30973	P8452_30973	CP125842.1	10009914	10011754	3912.86		range_latitude	26.1582	5.91909	4.4193	9.90218e-06	7.09503e-05		Wilt Survival	-0.102855	0.29934
grey	P8452_31306	P8452_31306	CP125842.1	13660296	13667717	62.2094		condition_range	30	6.01739	4.98555	6.17864e-07	6.44838e-06		Wilt VWC	0.00193092	0.560503
grey	P8452_31306	P8452_31306	CP125842.1	13660296	13667717	62.2094		condition_range	30	6.01739	4.98555	6.17864e-07	6.44838e-06		Wilt VWC	0.00193092	0.560503
grey	P8452_31306	P8452_31306	CP125842.1	13660296	13667717	62.2094		latitude	-27.0599	2.95635	-9.15314	5.52999e-20	5.98871e-19		Wilt VWC	0.00193092	0.560503
grey	P8452_31306	P8452_31306	CP125842.1	13660296	13667717	62.2094		latitude	-27.0599	2.95635	-9.15314	5.52999e-20	5.98871e-19		Wilt VWC	0.00193092	0.560503
grey	P8452_31306	P8452_31306	CP125842.1	13660296	13667717	62.2094		latitude	-27.0599	2.95635	-9.15314	5.52999e-20	5.98871e-19		Wilt Survival	0.0673798	0.497704
grey	P8452_31306	P8452_31306	CP125842.1	13660296	13667717	62.2094		latitude	-27.0599	2.95635	-9.15314	5.52999e-20	5.98871e-19		Wilt Survival	0.0673798	0.497704
grey	P8452_31306	P8452_31306	CP125842.1	13660296	13667717	62.2094		condition_range	30	6.01739	4.98555	6.17864e-07	6.44838e-06		Wilt Survival	0.0673798	0.497704
grey	P8452_31306	P8452_31306	CP125842.1	13660296	13667717	62.2094		condition_range	30	6.01739	4.98555	6.17864e-07	6.44838e-06		Wilt Survival	0.0673798	0.497704
grey	P8452_31674	P8452_31674	CP125842.1	17260658	17261184	11353.2		range_latitude	-8.94899	3.79048	-2.36091	0.01823	0.0728065		Wilt VWC	0.00153712	0.647451
grey	P8452_31674	P8452_31674	CP125842.1	17260658	17261184	11353.2		range_latitude	-8.94899	3.79048	-2.36091	0.01823	0.0728065		Wilt Survival	-0.044357	0.66002
grey	P8452_34250	P8452_34250	CP125842.1	57076839	57077855	77676.8		condition_range	6.91558	2.95951	2.33673	0.0194532	0.0788691		Wilt Survival	0.119533	0.226703
grey	P8452_34250	P8452_34250	CP125842.1	57076839	57077855	77676.8		range_latitude	11.1572	2.80297	3.98049	6.87748e-05	0.000404478		Wilt VWC	0.00344973	0.297342
grey	P8452_34250	P8452_34250	CP125842.1	57076839	57077855	77676.8		range_latitude	11.1572	2.80297	3.98049	6.87748e-05	0.000404478		Wilt Survival	0.119533	0.226703
grey	P8452_34250	P8452_34250	CP125842.1	57076839	57077855	77676.8		condition_range	6.91558	2.95951	2.33673	0.0194532	0.0788691		Wilt VWC	0.00344973	0.297342
grey	P8452_34252	P8452_34252	CP125842.1	57095234	57100706	95723.3		latitude	-6.31936	2.55651	-2.47187	0.013441	0.044613		Wilt Survival	0.0775208	0.4343
grey	P8452_34252	P8452_34252	CP125842.1	57095234	57100706	95723.3		latitude	-6.31936	2.55651	-2.47187	0.013441	0.044613		Wilt VWC	0.00365158	0.265985
grey	P8452_34252	P8452_34252	CP125842.1	57095234	57100706	95723.3		range_latitude	25.9006	4.86757	5.32106	1.03164e-07	5.71723e-06		Wilt Survival	0.0775208	0.4343
grey	P8452_34252	P8452_34252	CP125842.1	57095234	57100706	95723.3		range_latitude	25.9006	4.86757	5.32106	1.03164e-07	5.71723e-06		Wilt VWC	0.00365158	0.265985
grey	P8452_34360	P8452_34360	CP125842.1	58012645	58013930	13026		latitude	-30	2.96755	-10.1093	5.02233e-24	1.45124e-22		Wilt Survival	-0.110973	0.286245
grey	P8452_34360	P8452_34360	CP125842.1	58012645	58013930	13026		range	-30	2.94588	-10.1837	2.34463e-24	7.62248e-23		Wilt Survival	-0.110973	0.286245
grey	P8452_34360	P8452_34360	CP125842.1	58012645	58013930	13026		condition_range	-15.2262	6.0524	-2.51574	0.0118783	0.050297		Wilt Survival	-0.110973	0.286245
grey	P8452_34360	P8452_34360	CP125842.1	58012645	58013930	13026		condition_latitude	-14.0886	6.00244	-2.34715	0.0189177	0.0709347		Wilt Survival	-0.110973	0.286245
grey	P8452_34360	P8452_34360	CP125842.1	58012645	58013930	13026		latitude	-30	2.96755	-10.1093	5.02233e-24	1.45124e-22		Wilt VWC	-0.00221174	0.527183
grey	P8452_34360	P8452_34360	CP125842.1	58012645	58013930	13026		condition_range	-15.2262	6.0524	-2.51574	0.0118783	0.050297		Wilt VWC	-0.00221174	0.527183
grey	P8452_34360	P8452_34360	CP125842.1	58012645	58013930	13026		condition_latitude	-14.0886	6.00244	-2.34715	0.0189177	0.0709347		Wilt VWC	-0.00221174	0.527183
grey	P8452_34360	P8452_34360	CP125842.1	58012645	58013930	13026		range	-30	2.94588	-10.1837	2.34463e-24	7.62248e-23		Wilt VWC	-0.00221174	0.527183
grey	P8452_34570	P8452_34570	CP125842.1	59839320	59841116	14725.9		range_latitude	-11.2936	3.44239	-3.28076	0.00103528	0.00512077		Wilt VWC	-0.00299578	0.363819
grey	P8452_34570	P8452_34570	CP125842.1	59839320	59841116	14725.9		range_latitude	-11.2936	3.44239	-3.28076	0.00103528	0.00512077		Wilt Survival	-0.0987474	0.317365
grey	P8452_34903	P8452_34903	CP125842.1	62627546	62628454	29320.3		condition	7.05224	2.67794	2.63346	0.00845194	0.051398		Wilt Survival	-0.0545525	0.617198
grey	P8452_34903	P8452_34903	CP125842.1	62627546	62628454	29320.3		condition	7.05224	2.67794	2.63346	0.00845194	0.051398		Wilt VWC	-0.000624616	0.864038
grey	P8452_35491	P8452_35491	CP125843.1	3271216	3272656	11894.2		condition_range	-24.7763	3.82737	-6.47345	9.579e-11	3.76043e-08		Wilt VWC	-0.00418318	0.212594
grey	P8452_35491	P8452_35491	CP125843.1	3271216	3272656	11894.2		condition_range	-24.7763	3.82737	-6.47345	9.579e-11	3.76043e-08		Wilt Survival	-0.142683	0.154193
grey	P8452_35574	P8452_35574	CP125843.1	3908782	3910863	256.784		range	-29.3315	2.95276	-9.9336	2.97319e-23	5.65052e-22		Wilt VWC	0.00236952	0.476953
grey	P8452_35574	P8452_35574	CP125843.1	3908782	3910863	256.784		latitude	-29.6255	2.97423	-9.96074	2.26372e-23	4.46252e-22		Wilt VWC	0.00236952	0.476953
grey	P8452_35574	P8452_35574	CP125843.1	3908782	3910863	256.784		range	-29.3315	2.95276	-9.9336	2.97319e-23	5.65052e-22		Wilt Survival	0.0838778	0.400222
grey	P8452_35574	P8452_35574	CP125843.1	3908782	3910863	256.784		latitude	-29.6255	2.97423	-9.96074	2.26372e-23	4.46252e-22		Wilt Survival	0.0838778	0.400222
grey	P8452_35574	P8452_35574	CP125843.1	3908782	3910863	256.784		condition	27.791	8.20444	3.38731	0.000705821	0.00607725		Wilt VWC	0.00236952	0.476953
grey	P8452_35574	P8452_35574	CP125843.1	3908782	3910863	256.784		condition	27.791	8.20444	3.38731	0.000705821	0.00607725		Wilt Survival	0.0838778	0.400222
grey	P8452_36199	P8452_36199	CP125843.1	9220526	9223198	57.4467		latitude	26.5973	2.96814	8.96092	3.21974e-19	3.09052e-18		Wilt Survival	0.0673798	0.497704
grey	P8452_36199	P8452_36199	CP125843.1	9220526	9223198	35.1003		condition_latitude_range	-24.2168	4.49153	-5.39167	6.98073e-08	3.68932e-05		Wilt Survival	0.105421	0.286825
grey	P8452_36199	P8452_36199	CP125843.1	9220526	9223198	57.4467		range	-27.6831	2.95277	-9.37527	6.8998e-21	8.22363e-20		Wilt Survival	0.0673798	0.497704
grey	P8452_36199	P8452_36199	CP125843.1	9220526	9223198	57.4467		latitude	26.5973	2.96814	8.96092	3.21974e-19	3.09052e-18		Wilt VWC	0.00336003	0.307326
grey	P8452_36199	P8452_36199	CP125843.1	9220526	9223198	57.4467		range	-27.6831	2.95277	-9.37527	6.8998e-21	8.22363e-20		Wilt VWC	0.00336003	0.307326
grey	P8452_36199	P8452_36199	CP125843.1	9220526	9223198	35.1003		condition_latitude_range	-24.2168	4.49153	-5.39167	6.98073e-08	3.68932e-05		Wilt VWC	0.00564277	0.0807486
grey	P8452_36199	P8452_36199	CP125843.1	9220526	9223198	57.4467		condition	30	8.20718	3.65533	0.000256847	0.00319261		Wilt VWC	0.00336003	0.307326
grey	P8452_36199	P8452_36199	CP125843.1	9220526	9223198	57.4467		condition_latitude	26.3251	6.00245	4.38573	1.15596e-05	6.78335e-05		Wilt Survival	0.0673798	0.497704
grey	P8452_36199	P8452_36199	CP125843.1	9220526	9223198	57.4467		condition_latitude	26.3251	6.00245	4.38573	1.15596e-05	6.78335e-05		Wilt VWC	0.00336003	0.307326
grey	P8452_36199	P8452_36199	CP125843.1	9220526	9223198	57.4467		condition	30	8.20718	3.65533	0.000256847	0.00319261		Wilt Survival	0.0673798	0.497704
grey	P8452_36347	P8452_36347	CP125843.1	10627889	10630168	3721.85		range_latitude	-27.8198	5.90929	-4.7078	2.50402e-06	2.13081e-05		Wilt Survival	-0.0778187	0.458466
grey	P8452_36347	P8452_36347	CP125843.1	10627889	10630168	3721.85		range_latitude	-27.8198	5.90929	-4.7078	2.50402e-06	2.13081e-05		Wilt VWC	-0.00414533	0.231628
grey	P8452_36347	P8452_36347	CP125843.1	10627889	10630168	3721.85		condition_range	20.6132	5.9844	3.44449	0.000572148	0.00307518		Wilt VWC	-0.00414533	0.231628
grey	P8452_36347	P8452_36347	CP125843.1	10627889	10630168	3721.85		condition_range	20.6132	5.9844	3.44449	0.000572148	0.00307518		Wilt Survival	-0.0778187	0.458466
grey	P8452_36784	P8452_36784	CP125843.1	15314647	15315738	65631.8		range_latitude	30	3.7319	8.0388	9.07236e-16	2.05511e-12		Wilt VWC	0.00077203	0.816746
grey	P8452_36784	P8452_36784	CP125843.1	15314647	15315738	65631.8		range_latitude	30	3.7319	8.0388	9.07236e-16	2.05511e-12		Wilt Survival	0.0829789	0.402955
grey	P8452_37680	P8452_37680	CP125843.1	25373519	25373995	1125.19		range_latitude	-15.6544	5.9805	-2.61758	0.00885553	0.0384234		Wilt VWC	0.00193092	0.560503
grey	P8452_37680	P8452_37680	CP125843.1	25373519	25373995	1125.19		condition_latitude	-13.7418	6.00244	-2.28937	0.022058	0.0814576		Wilt Survival	0.0673798	0.497704
grey	P8452_37680	P8452_37680	CP125843.1	25373519	25373995	1125.19		latitude	-30	2.96625	-10.1138	4.79955e-24	1.45124e-22		Wilt VWC	0.00193092	0.560503
grey	P8452_37680	P8452_37680	CP125843.1	25373519	25373995	1125.19		condition_range	30	6.0554	4.95425	7.26087e-07	6.44838e-06		Wilt Survival	0.0673798	0.497704
grey	P8452_37680	P8452_37680	CP125843.1	25373519	25373995	1125.19		condition_latitude	-13.7418	6.00244	-2.28937	0.022058	0.0814576		Wilt VWC	0.00193092	0.560503
grey	P8452_37680	P8452_37680	CP125843.1	25373519	25373995	1125.19		range	30	2.94831	10.1753	2.55521e-24	7.62248e-23		Wilt Survival	0.0673798	0.497704
grey	P8452_37680	P8452_37680	CP125843.1	25373519	25373995	1125.19		latitude	-30	2.96625	-10.1138	4.79955e-24	1.45124e-22		Wilt Survival	0.0673798	0.497704
grey	P8452_37680	P8452_37680	CP125843.1	25373519	25373995	1125.19		condition	30	8.20244	3.65745	0.000254738	0.00319261		Wilt Survival	0.0673798	0.497704
grey	P8452_37680	P8452_37680	CP125843.1	25373519	25373995	1125.19		range_latitude	-15.6544	5.9805	-2.61758	0.00885553	0.0384234		Wilt Survival	0.0673798	0.497704
grey	P8452_37680	P8452_37680	CP125843.1	25373519	25373995	1125.19		range	30	2.94831	10.1753	2.55521e-24	7.62248e-23		Wilt VWC	0.00193092	0.560503
grey	P8452_37680	P8452_37680	CP125843.1	25373519	25373995	1125.19		condition_range	30	6.0554	4.95425	7.26087e-07	6.44838e-06		Wilt VWC	0.00193092	0.560503
grey	P8452_37680	P8452_37680	CP125843.1	25373519	25373995	1125.19		condition	30	8.20244	3.65745	0.000254738	0.00319261		Wilt VWC	0.00193092	0.560503
grey	P8452_37721	P8452_37721	CP125843.1	26082131	26083197	77143.6		range_latitude	30	3.4087	8.80101	1.3559e-18	1.13554e-14		Wilt Survival	-0.0302943	0.766716
grey	P8452_37721	P8452_37721	CP125843.1	26082131	26083197	77143.6		range_latitude	30	3.4087	8.80101	1.3559e-18	1.13554e-14		Wilt VWC	-0.00183846	0.588327
grey	P8452_37784	P8452_37784	CP125843.1	26954560	26955895	12521.2		condition_range	28.6384	5.98669	4.78367	1.7212e-06	1.36288e-05		Wilt Survival	0.045827	0.647728
grey	P8452_37784	P8452_37784	CP125843.1	26954560	26955895	12521.2		condition_latitude	-21.8494	5.94264	-3.67671	0.000236261	0.00116976		Wilt Survival	0.045827	0.647728
grey	P8452_37784	P8452_37784	CP125843.1	26954560	26955895	12521.2		range_latitude	19.2023	5.92682	3.23989	0.00119574	0.00586134		Wilt Survival	0.045827	0.647728
grey	P8452_37784	P8452_37784	CP125843.1	26954560	26955895	12521.2		latitude	11.3799	2.93791	3.87346	0.000107302	0.00042792		Wilt Survival	0.045827	0.647728
grey	P8452_37784	P8452_37784	CP125843.1	26954560	26955895	12521.2		latitude	11.3799	2.93791	3.87346	0.000107302	0.00042792		Wilt VWC	0.00118779	0.722667
grey	P8452_37784	P8452_37784	CP125843.1	26954560	26955895	12521.2		condition_range	28.6384	5.98669	4.78367	1.7212e-06	1.36288e-05		Wilt VWC	0.00118779	0.722667
grey	P8452_37784	P8452_37784	CP125843.1	26954560	26955895	12521.2		condition_latitude	-21.8494	5.94264	-3.67671	0.000236261	0.00116976		Wilt VWC	0.00118779	0.722667
grey	P8452_37784	P8452_37784	CP125843.1	26954560	26955895	12521.2		range_latitude	19.2023	5.92682	3.23989	0.00119574	0.00586134		Wilt VWC	0.00118779	0.722667
grey	P8452_38468	P8452_38468	CP125843.1	43080468	43080806	19209.3		condition_range	30	5.98669	5.01111	5.41157e-07	6.44838e-06		Wilt VWC	0.00123757	0.712851
grey	P8452_38468	P8452_38468	CP125843.1	43080468	43080806	19209.3		condition_range	30	5.98669	5.01111	5.41157e-07	6.44838e-06		Wilt Survival	0.0722959	0.471631
grey	P8452_38782	P8452_38782	CP125843.1	46075111	46076023	2309.54		condition_latitude	-21.6814	5.94281	-3.64835	0.000263933	0.00129998		Wilt Survival	0.00537394	0.96174
grey	P8452_38782	P8452_38782	CP125843.1	46075111	46076023	2309.54		range_latitude	-24.4169	5.91065	-4.131	3.61185e-05	0.000225232		Wilt Survival	0.00537394	0.96174
grey	P8452_38782	P8452_38782	CP125843.1	46075111	46076023	2309.54		latitude	8.43254	2.93391	2.87416	0.00405105	0.0141401		Wilt Survival	0.00537394	0.96174
grey	P8452_38782	P8452_38782	CP125843.1	46075111	46076023	2309.54		range_latitude	-24.4169	5.91065	-4.131	3.61185e-05	0.000225232		Wilt VWC	0.000147506	0.968497
grey	P8452_38782	P8452_38782	CP125843.1	46075111	46076023	2309.54		condition_latitude	-21.6814	5.94281	-3.64835	0.000263933	0.00129998		Wilt VWC	0.000147506	0.968497
grey	P8452_38782	P8452_38782	CP125843.1	46075111	46076023	2309.54		latitude	8.43254	2.93391	2.87416	0.00405105	0.0141401		Wilt VWC	0.000147506	0.968497
grey	P8452_39498	P8452_39498	CP125843.1	52439837	52443339	25484.6		condition_range	-6.10118	2.15043	-2.83718	0.00455135	0.0211779		Wilt Survival	-0.0857184	0.403983
grey	P8452_39498	P8452_39498	CP125843.1	52439837	52443339	25484.6		latitude	3.32405	1.02259	3.25062	0.00115152	0.00420941		Wilt VWC	-0.00146994	0.66952
grey	P8452_39498	P8452_39498	CP125843.1	52439837	52443339	25484.6		latitude	3.32405	1.02259	3.25062	0.00115152	0.00420941		Wilt Survival	-0.0857184	0.403983
grey	P8452_39498	P8452_39498	CP125843.1	52439837	52443339	25484.6		condition_range	-6.10118	2.15043	-2.83718	0.00455135	0.0211779		Wilt VWC	-0.00146994	0.66952
grey	P8452_39626	P8452_39626	CP125843.1	53451026	53456644	150472		range	-4.6864	1.52327	-3.07654	0.00209421	0.00774278		Wilt Survival	0.0390586	0.699132
grey	P8452_39626	P8452_39626	CP125843.1	53451026	53456644	150472		latitude	-4.26932	1.55757	-2.741	0.00612522	0.0210093		Wilt Survival	0.0390586	0.699132
grey	P8452_39626	P8452_39626	CP125843.1	53451026	53456644	150472		latitude	-4.26932	1.55757	-2.741	0.00612522	0.0210093		Wilt VWC	0.00107619	0.749539
grey	P8452_39626	P8452_39626	CP125843.1	53451026	53456644	150472		condition_latitude	8.83368	2.89516	3.05119	0.00227936	0.0101242		Wilt VWC	0.00107619	0.749539
grey	P8452_39626	P8452_39626	CP125843.1	53451026	53456644	150472		condition_latitude	8.83368	2.89516	3.05119	0.00227936	0.0101242		Wilt Survival	0.0390586	0.699132
grey	P8452_39626	P8452_39626	CP125843.1	53451026	53456644	150472		range	-4.6864	1.52327	-3.07654	0.00209421	0.00774278		Wilt VWC	0.00107619	0.749539
grey	P8452_39792	P8452_39792	CP125843.1	54955157	54959683	8266.35		range_latitude	27.2931	5.50774	4.95541	7.21795e-07	7.1047e-06		Wilt Survival	0.00284693	0.97967
grey	P8452_39792	P8452_39792	CP125843.1	54955157	54959683	8266.35		range_latitude	27.2931	5.50774	4.95541	7.21795e-07	7.1047e-06		Wilt Survival	0.00284693	0.97967
grey	P8452_39792	P8452_39792	CP125843.1	54955157	54959683	8266.35		condition_range	-29.1717	5.5334	-5.27193	1.34993e-07	6.44838e-06		Wilt Survival	0.00284693	0.97967
grey	P8452_39792	P8452_39792	CP125843.1	54955157	54959683	8266.35		condition_range	-29.1717	5.5334	-5.27193	1.34993e-07	6.44838e-06		Wilt Survival	0.00284693	0.97967
grey	P8452_39792	P8452_39792	CP125843.1	54955157	54959683	8266.35		range_latitude	27.2931	5.50774	4.95541	7.21795e-07	7.1047e-06		Wilt VWC	0.000363134	0.922326
grey	P8452_39792	P8452_39792	CP125843.1	54955157	54959683	8266.35		range_latitude	27.2931	5.50774	4.95541	7.21795e-07	7.1047e-06		Wilt VWC	0.000363134	0.922326
grey	P8452_39792	P8452_39792	CP125843.1	54955157	54959683	8266.35		condition_range	-29.1717	5.5334	-5.27193	1.34993e-07	6.44838e-06		Wilt VWC	0.000363134	0.922326
grey	P8452_39792	P8452_39792	CP125843.1	54955157	54959683	8266.35		condition_range	-29.1717	5.5334	-5.27193	1.34993e-07	6.44838e-06		Wilt VWC	0.000363134	0.922326
grey	P8452_39930	P8452_39930	CP125843.1	56168299	56169818	159.081		condition_latitude_range	-24.5608	6.17049	-3.98036	6.88114e-05	0.00638014		Wilt VWC	0.00113325	0.738815
grey	P8452_39930	P8452_39930	CP125843.1	56168299	56169818	159.081		condition_latitude_range	-24.5608	6.17049	-3.98036	6.88114e-05	0.00638014		Wilt Survival	0.0250076	0.806332
grey	P8452_40039	P8452_40039	CP125843.1	57084596	57085931	8.94742		condition_latitude_range	-29.9928	5.8011	-5.17018	2.33866e-07	9.08809e-05		Wilt Survival	-0.122653	0.223143
grey	P8452_40039	P8452_40039	CP125843.1	57084596	57085931	8.94742		condition_latitude_range	-29.9928	5.8011	-5.17018	2.33866e-07	9.08809e-05		Wilt VWC	-0.00325269	0.335505
grey	P8452_40236	P8452_40236	CP125843.1	58733046	58736162	1659.74		condition_latitude	-27.9156	5.9426	-4.69755	2.63304e-06	1.7145e-05		Wilt VWC	0.00110414	0.740485
grey	P8452_40236	P8452_40236	CP125843.1	58733046	58736162	1659.74		condition_range	-28.937	5.99323	-4.82829	1.37714e-06	1.11376e-05		Wilt Survival	0.0816125	0.411456
grey	P8452_40236	P8452_40236	CP125843.1	58733046	58736162	1659.74		range_latitude	30	5.95421	5.03846	4.69303e-07	5.71723e-06		Wilt Survival	0.0816125	0.411456
grey	P8452_40236	P8452_40236	CP125843.1	58733046	58736162	13791.8		condition_range	-28.0733	5.99321	-4.68419	2.8107e-06	2.13282e-05		Wilt VWC	0.00257905	0.43531
grey	P8452_40236	P8452_40236	CP125843.1	58733046	58736162	1659.74		condition_range	-28.937	5.99323	-4.82829	1.37714e-06	1.11376e-05		Wilt VWC	0.00110414	0.740485
grey	P8452_40236	P8452_40236	CP125843.1	58733046	58736162	1659.74		range_latitude	30	5.95421	5.03846	4.69303e-07	5.71723e-06		Wilt VWC	0.00110414	0.740485
grey	P8452_40236	P8452_40236	CP125843.1	58733046	58736162	1659.74		condition_latitude	-27.9156	5.9426	-4.69755	2.63304e-06	1.7145e-05		Wilt Survival	0.0816125	0.411456
grey	P8452_40236	P8452_40236	CP125843.1	58733046	58736162	13791.8		condition_range	-28.0733	5.99321	-4.68419	2.8107e-06	2.13282e-05		Wilt Survival	0.12498	0.20244
grey	P8452_40839	P8452_40839	CP125844.1	3618673	3619913	8232.91		condition_latitude	-27.7204	5.21754	-5.31293	1.07877e-07	4.38418e-06		Wilt Survival	0.11864	0.229252
grey	P8452_40839	P8452_40839	CP125844.1	3618673	3619913	8232.91		condition_latitude	-27.7204	5.21754	-5.31293	1.07877e-07	4.38418e-06		Wilt VWC	0.00259466	0.434548
grey	P8452_41172	P8452_41172	CP125844.1	6719185	6719773	6.60785		condition_latitude_range	18.6985	5.20564	3.59196	0.000328198	0.0215737		Wilt Survival	-0.0099367	0.923873
grey	P8452_41172	P8452_41172	CP125844.1	6719185	6719773	6.60785		condition_latitude_range	18.6985	5.20564	3.59196	0.000328198	0.0215737		Wilt VWC	-0.000672622	0.846117
grey	P8452_41258	P8452_41258	CP125844.1	7509771	7510784	8615.26		condition_latitude	-26.9634	5.94258	-4.53732	5.69732e-06	3.51615e-05		Wilt VWC	0.00211632	0.523165
grey	P8452_41258	P8452_41258	CP125844.1	7509771	7510784	8615.26		condition_range	-28.4564	5.99321	-4.7481	2.05334e-06	1.59867e-05		Wilt Survival	0.0384128	0.700055
grey	P8452_41258	P8452_41258	CP125844.1	7509771	7510784	8615.26		condition_latitude	-26.9634	5.94258	-4.53732	5.69732e-06	3.51615e-05		Wilt Survival	0.0384128	0.700055
grey	P8452_41258	P8452_41258	CP125844.1	7509771	7510784	8615.26		condition_range	-28.4564	5.99321	-4.7481	2.05334e-06	1.59867e-05		Wilt VWC	0.00211632	0.523165
grey	P8452_41444	P8452_41444	CP125844.1	9739828	9740295	8736.59		condition_range	-28.6479	5.61272	-5.1041	3.32375e-07	6.44838e-06		Wilt Survival	-0.141309	0.150675
grey	P8452_41444	P8452_41444	CP125844.1	9739828	9740295	8736.59		range_latitude	-29.2386	5.31697	-5.4991	3.8173e-08	5.35798e-06		Wilt Survival	-0.141309	0.150675
grey	P8452_41444	P8452_41444	CP125844.1	9739828	9740295	8736.59		condition_range	-28.6479	5.61272	-5.1041	3.32375e-07	6.44838e-06		Wilt VWC	-0.00297629	0.370592
grey	P8452_41444	P8452_41444	CP125844.1	9739828	9740295	8736.59		range_latitude	-29.2386	5.31697	-5.4991	3.8173e-08	5.35798e-06		Wilt VWC	-0.00297629	0.370592
grey	P8452_42122	P8452_42122	CP125844.1	18941395	18943263	53854.7		range	-6.23926	2.77617	-2.24743	0.0246125	0.0832213		Wilt VWC	-0.00214106	0.548564
grey	P8452_42122	P8452_42122	CP125844.1	18941395	18943263	57.8214		condition_latitude_range	-30	7.44349	-4.03037	5.56895e-05	0.00551159		Wilt Survival	0.17484	0.0933386
grey	P8452_42122	P8452_42122	CP125844.1	18941395	18943263	53854.7		range	-6.23926	2.77617	-2.24743	0.0246125	0.0832213		Wilt Survival	0.17484	0.0933386
grey	P8452_42122	P8452_42122	CP125844.1	18941395	18943263	57.8214		condition_latitude_range	-30	7.44349	-4.03037	5.56895e-05	0.00551159		Wilt VWC	-0.00214106	0.548564
grey	P8452_42207	P8452_42207	CP125844.1	20599364	20600989	11.2958		condition_latitude_range	-30	8.38657	-3.57715	0.000347362	0.0224935		Wilt Survival	0.0380139	0.709444
grey	P8452_42207	P8452_42207	CP125844.1	20599364	20600989	11.2958		condition_latitude_range	-30	8.38657	-3.57715	0.000347362	0.0224935		Wilt VWC	0.00447618	0.180124
grey	P8452_43191	P8452_43191	CP125844.1	39656631	39656867	8018.25		range_latitude	27.8597	5.84789	4.76407	1.89726e-06	1.67579e-05		Wilt Survival	-0.0451925	0.650713
grey	P8452_43191	P8452_43191	CP125844.1	39656631	39656867	8018.25		range_latitude	27.8597	5.84789	4.76407	1.89726e-06	1.67579e-05		Wilt VWC	0.000402722	0.903877
grey	P8452_43526	P8452_43526	CP125844.1	43856863	43858253	5143.66		condition_latitude	30	5.96342	5.03067	4.88759e-07	4.38418e-06		Wilt VWC	-0.00669699	0.0463949
grey	P8452_43526	P8452_43526	CP125844.1	43856863	43858253	5143.66		latitude	8.72657	2.93393	2.97436	0.00293602	0.0103713		Wilt VWC	-0.00669699	0.0463949
grey	P8452_43526	P8452_43526	CP125844.1	43856863	43858253	5143.66		range	30	2.94136	10.1994	1.99599e-24	7.62248e-23		Wilt VWC	-0.00669699	0.0463949
grey	P8452_43526	P8452_43526	CP125844.1	43856863	43858253	5143.66		condition_latitude	30	5.96342	5.03067	4.88759e-07	4.38418e-06		Wilt Survival	-0.185999	0.0669345
grey	P8452_43526	P8452_43526	CP125844.1	43856863	43858253	5143.66		range	30	2.94136	10.1994	1.99599e-24	7.62248e-23		Wilt Survival	-0.185999	0.0669345
grey	P8452_43526	P8452_43526	CP125844.1	43856863	43858253	5143.66		latitude	8.72657	2.93393	2.97436	0.00293602	0.0103713		Wilt Survival	-0.185999	0.0669345
grey	P8452_43782	P8452_43782	CP125844.1	46386568	46389104	50979.6		condition_range	28.1974	5.98668	4.71002	2.47689e-06	1.89916e-05		Wilt Survival	-0.0555488	0.596955
grey	P8452_43782	P8452_43782	CP125844.1	46386568	46389104	50979.6		condition_range	28.1974	5.98668	4.71002	2.47689e-06	1.89916e-05		Wilt VWC	-0.00226664	0.516854
grey	P8452_43782	P8452_43782	CP125844.1	46386568	46389104	50979.6		range_latitude	29.2081	5.91515	4.93784	7.89916e-07	7.70129e-06		Wilt VWC	-0.00226664	0.516854
grey	P8452_43782	P8452_43782	CP125844.1	46386568	46389104	50979.6		range_latitude	29.2081	5.91515	4.93784	7.89916e-07	7.70129e-06		Wilt Survival	-0.0555488	0.596955
grey	P8452_44694	P8452_44694	CP125844.1	54953458	54953718	9081.05		condition_latitude	-25.942	5.1456	-5.04159	4.61671e-07	4.38418e-06		Wilt Survival	0.10232	0.299715
grey	P8452_44694	P8452_44694	CP125844.1	54953458	54953718	9081.05		condition_latitude	-25.942	5.1456	-5.04159	4.61671e-07	4.38418e-06		Wilt VWC	0.000632769	0.849185
grey	P8452_44694	P8452_44694	CP125844.1	54953458	54953718	9081.05		latitude	6.4023	2.58094	2.48061	0.0131159	0.0435658		Wilt VWC	0.000632769	0.849185
grey	P8452_44694	P8452_44694	CP125844.1	54953458	54953718	9081.05		latitude	6.4023	2.58094	2.48061	0.0131159	0.0435658		Wilt Survival	0.10232	0.299715
grey	P8452_44878	P8452_44878	CP125844.1	56229204	56229827	14.4977		condition_latitude_range	-11.9802	3.82333	-3.13346	0.0017276	0.0734687		Wilt Survival	0.0403152	0.692404
grey	P8452_44878	P8452_44878	CP125844.1	56229204	56229827	14.4977		condition_latitude_range	-11.9802	3.82333	-3.13346	0.0017276	0.0734687		Wilt VWC	0.00228396	0.500018
grey	P8452_44900	P8452_44900	CP125844.1	56346148	56346456	25.5157		condition_latitude_range	-30	8.89608	-3.37227	0.000745507	0.0386016		Wilt Survival	-0.182193	0.0591224
grey	P8452_44900	P8452_44900	CP125844.1	56346148	56346456	25.5157		condition_latitude_range	-30	8.89608	-3.37227	0.000745507	0.0386016		Wilt VWC	-0.00423855	0.197082
grey	P8452_44906	P8452_44906	CP125844.1	56384150	56387491	15.8873		condition_latitude_range	-24.7168	7.42539	-3.32869	0.00087255	0.0437517		Wilt Survival	0.0654896	0.514591
grey	P8452_44906	P8452_44906	CP125844.1	56384150	56387491	15.8873		condition_latitude_range	-24.7168	7.42539	-3.32869	0.00087255	0.0437517		Wilt VWC	0.00707167	0.026628
grey	P8452_45012	P8452_45012	CP125844.1	57153882	57158417	24.8014		condition_latitude_range	18.5141	4.21194	4.39563	1.10454e-05	0.00158985		Wilt Survival	-0.125814	0.209919
grey	P8452_45012	P8452_45012	CP125844.1	57153882	57158417	24.8014		condition_latitude_range	18.5141	4.21194	4.39563	1.10454e-05	0.00158985		Wilt Survival	-0.125814	0.209919
grey	P8452_45012	P8452_45012	CP125844.1	57153882	57158417	473.94		range_latitude	-30	5.95533	-5.0375	4.7165e-07	5.71723e-06		Wilt VWC	0.00221915	0.50593
grey	P8452_45012	P8452_45012	CP125844.1	57153882	57158417	473.94		range_latitude	-30	5.95533	-5.0375	4.7165e-07	5.71723e-06		Wilt VWC	0.00221915	0.50593
grey	P8452_45012	P8452_45012	CP125844.1	57153882	57158417	473.94		range_latitude	-30	5.95533	-5.0375	4.7165e-07	5.71723e-06		Wilt Survival	0.0569974	0.569463
grey	P8452_45012	P8452_45012	CP125844.1	57153882	57158417	473.94		range_latitude	-30	5.95533	-5.0375	4.7165e-07	5.71723e-06		Wilt Survival	0.0569974	0.569463
grey	P8452_45012	P8452_45012	CP125844.1	57153882	57158417	473.94		condition	30	8.203	3.6572	0.000254986	0.00319261		Wilt VWC	0.00221915	0.50593
grey	P8452_45012	P8452_45012	CP125844.1	57153882	57158417	473.94		condition	30	8.203	3.6572	0.000254986	0.00319261		Wilt VWC	0.00221915	0.50593
grey	P8452_45012	P8452_45012	CP125844.1	57153882	57158417	473.94		condition	30	8.203	3.6572	0.000254986	0.00319261		Wilt Survival	0.0569974	0.569463
grey	P8452_45012	P8452_45012	CP125844.1	57153882	57158417	473.94		condition	30	8.203	3.6572	0.000254986	0.00319261		Wilt Survival	0.0569974	0.569463
grey	P8452_45012	P8452_45012	CP125844.1	57153882	57158417	24.8014		condition_latitude_range	18.5141	4.21194	4.39563	1.10454e-05	0.00158985		Wilt VWC	-0.000513426	0.88009
grey	P8452_45012	P8452_45012	CP125844.1	57153882	57158417	24.8014		condition_latitude_range	18.5141	4.21194	4.39563	1.10454e-05	0.00158985		Wilt VWC	-0.000513426	0.88009
grey	P8452_45198	P8452_45198	CP125845.1	237017	237414	10.5232		condition_latitude_range	-30	8.86253	-3.38504	0.00071168	0.0373138		Wilt Survival	0.062042	0.538029
grey	P8452_45198	P8452_45198	CP125845.1	237017	237414	10.5232		condition_latitude_range	-30	8.86253	-3.38504	0.00071168	0.0373138		Wilt VWC	0.0030026	0.369098
grey	P8452_45478	P8452_45478	CP125845.1	2210033	2211452	10537.1		condition_latitude	-30	5.46247	-5.49202	3.97357e-08	2.0691e-06		Wilt VWC	-0.00289189	0.44215
grey	P8452_45478	P8452_45478	CP125845.1	2210033	2211452	10537.1		range_latitude	15.5814	5.84068	2.66774	0.00763626	0.0335385		Wilt VWC	-0.00289189	0.44215
grey	P8452_45478	P8452_45478	CP125845.1	2210033	2211452	10537.1		condition_latitude	-30	5.46247	-5.49202	3.97357e-08	2.0691e-06		Wilt Survival	-0.0345103	0.761062
grey	P8452_45478	P8452_45478	CP125845.1	2210033	2211452	10537.1		condition_range	-30	5.56841	-5.38754	7.14293e-08	6.44838e-06		Wilt VWC	-0.00289189	0.44215
grey	P8452_45478	P8452_45478	CP125845.1	2210033	2211452	11.0299		condition_latitude_range	-30	7.25378	-4.13577	3.53761e-05	0.00400498		Wilt VWC	-0.00289189	0.44215
grey	P8452_45478	P8452_45478	CP125845.1	2210033	2211452	10537.1		range_latitude	15.5814	5.84068	2.66774	0.00763626	0.0335385		Wilt Survival	-0.0345103	0.761062
grey	P8452_45478	P8452_45478	CP125845.1	2210033	2211452	11.0299		condition_latitude_range	-30	7.25378	-4.13577	3.53761e-05	0.00400498		Wilt Survival	-0.0345103	0.761062
grey	P8452_45478	P8452_45478	CP125845.1	2210033	2211452	10537.1		condition_range	-30	5.56841	-5.38754	7.14293e-08	6.44838e-06		Wilt Survival	-0.0345103	0.761062
grey	P8452_45590	P8452_45590	CP125845.1	3137486	3147287	46.6547		condition_latitude_range	-23.0957	3.67512	-6.28435	3.29223e-10	1.25494e-06		Wilt VWC	0.000409018	0.902248
grey	P8452_45590	P8452_45590	CP125845.1	3137486	3147287	46.6547		condition_latitude_range	-23.0957	3.67512	-6.28435	3.29223e-10	1.25494e-06		Wilt Survival	0.0596699	0.548729
grey	P8452_46400	P8452_46400	CP125845.1	11480424	11483663	9004.5		condition_latitude	-29.9982	4.36364	-6.87459	6.21701e-12	1.34077e-09		Wilt Survival	0.0582918	0.562239
grey	P8452_46400	P8452_46400	CP125845.1	11480424	11483663	9004.5		condition_latitude	-29.9982	4.36364	-6.87459	6.21701e-12	1.34077e-09		Wilt Survival	0.0582918	0.562239
grey	P8452_46400	P8452_46400	CP125845.1	11480424	11483663	9004.5		condition_latitude	-29.9982	4.36364	-6.87459	6.21701e-12	1.34077e-09		Wilt VWC	-0.000447076	0.894315
grey	P8452_46400	P8452_46400	CP125845.1	11480424	11483663	9004.5		condition_latitude	-29.9982	4.36364	-6.87459	6.21701e-12	1.34077e-09		Wilt VWC	-0.000447076	0.894315
grey	P8452_47004	P8452_47004	CP125845.1	20313997	20314587	10851.5		condition_latitude	30	5.93537	5.05445	4.31641e-07	4.38418e-06		Wilt VWC	0.000564641	0.870233
grey	P8452_47004	P8452_47004	CP125845.1	20313997	20314587	10851.5		range_latitude	30	5.91754	5.06968	3.98489e-07	5.71723e-06		Wilt Survival	0.111341	0.276669
grey	P8452_47004	P8452_47004	CP125845.1	20313997	20314587	10851.5		condition_latitude	30	5.93537	5.05445	4.31641e-07	4.38418e-06		Wilt Survival	0.111341	0.276669
grey	P8452_47004	P8452_47004	CP125845.1	20313997	20314587	10851.5		condition_range	28.256	5.9867	4.71979	2.36088e-06	1.81644e-05		Wilt VWC	0.000564641	0.870233
grey	P8452_47004	P8452_47004	CP125845.1	20313997	20314587	10851.5		range_latitude	30	5.91754	5.06968	3.98489e-07	5.71723e-06		Wilt VWC	0.000564641	0.870233
grey	P8452_47004	P8452_47004	CP125845.1	20313997	20314587	10851.5		condition_range	28.256	5.9867	4.71979	2.36088e-06	1.81644e-05		Wilt Survival	0.111341	0.276669
grey	P8452_47622	P8452_47622	CP125845.1	35701063	35701390	24510.7		condition_latitude	30	5.93086	5.05829	4.23039e-07	4.38418e-06		Wilt Survival	0.0241499	0.811312
grey	P8452_47622	P8452_47622	CP125845.1	35701063	35701390	24510.7		latitude	6.39771	2.92775	2.1852	0.0288742	0.0924374		Wilt VWC	-0.00072099	0.830737
grey	P8452_47622	P8452_47622	CP125845.1	35701063	35701390	24510.7		range_latitude	30	5.91769	5.06955	3.98767e-07	5.71723e-06		Wilt Survival	0.0241499	0.811312
grey	P8452_47622	P8452_47622	CP125845.1	35701063	35701390	24510.7		latitude	6.39771	2.92775	2.1852	0.0288742	0.0924374		Wilt Survival	0.0241499	0.811312
grey	P8452_47622	P8452_47622	CP125845.1	35701063	35701390	24510.7		condition_range	30	5.98437	5.01306	5.35708e-07	6.44838e-06		Wilt VWC	-0.00072099	0.830737
grey	P8452_47622	P8452_47622	CP125845.1	35701063	35701390	24510.7		condition_range	30	5.98437	5.01306	5.35708e-07	6.44838e-06		Wilt Survival	0.0241499	0.811312
grey	P8452_47622	P8452_47622	CP125845.1	35701063	35701390	24510.7		condition_latitude	30	5.93086	5.05829	4.23039e-07	4.38418e-06		Wilt VWC	-0.00072099	0.830737
grey	P8452_47622	P8452_47622	CP125845.1	35701063	35701390	24510.7		range_latitude	30	5.91769	5.06955	3.98767e-07	5.71723e-06		Wilt VWC	-0.00072099	0.830737
grey	P8452_48127	P8452_48127	CP125845.1	42606721	42607941	147320		latitude	3.79402	1.45056	2.61557	0.00890795	0.0300534		Wilt Survival	0.0147217	0.882856
grey	P8452_48127	P8452_48127	CP125845.1	42606721	42607941	147320		latitude	3.79402	1.45056	2.61557	0.00890795	0.0300534		Wilt VWC	0.000924369	0.781255
grey	P8452_48128	P8452_48128	CP125845.1	42610912	42616214	1764.57		condition_latitude	-30	5.97097	-5.02431	5.05256e-07	4.38418e-06		Wilt VWC	-0.00201435	0.575277
grey	P8452_48128	P8452_48128	CP125845.1	42610912	42616214	1764.57		condition_range	29.8983	5.987	4.99387	5.91815e-07	6.44838e-06		Wilt VWC	-0.00201435	0.575277
grey	P8452_48128	P8452_48128	CP125845.1	42610912	42616214	1764.57		range_latitude	-30	5.92544	-5.06291	4.12896e-07	5.71723e-06		Wilt VWC	-0.00201435	0.575277
grey	P8452_48128	P8452_48128	CP125845.1	42610912	42616214	1764.57		range	-6.94982	2.91552	-2.38373	0.0171383	0.0587957		Wilt Survival	-0.00330812	0.975612
grey	P8452_48128	P8452_48128	CP125845.1	42610912	42616214	1764.57		range_latitude	-30	5.92544	-5.06291	4.12896e-07	5.71723e-06		Wilt Survival	-0.00330812	0.975612
grey	P8452_48128	P8452_48128	CP125845.1	42610912	42616214	1764.57		condition_latitude	-30	5.97097	-5.02431	5.05256e-07	4.38418e-06		Wilt Survival	-0.00330812	0.975612
grey	P8452_48128	P8452_48128	CP125845.1	42610912	42616214	1764.57		range	-6.94982	2.91552	-2.38373	0.0171383	0.0587957		Wilt VWC	-0.00201435	0.575277
grey	P8452_48128	P8452_48128	CP125845.1	42610912	42616214	1764.57		condition_range	29.8983	5.987	4.99387	5.91815e-07	6.44838e-06		Wilt Survival	-0.00330812	0.975612
grey	P8452_48242	P8452_48242	CP125845.1	44062044	44070545	7.68443		condition_latitude_range	-15.9361	5.04431	-3.15924	0.00158184	0.0698998		Wilt Survival	-0.0924063	0.366641
grey	P8452_48242	P8452_48242	CP125845.1	44062044	44070545	7.68443		condition_latitude_range	-15.9361	5.04431	-3.15924	0.00158184	0.0698998		Wilt VWC	-0.00051122	0.881953
grey	P8452_49152	P8452_49152	CP125845.1	53726824	53732465	146.229		range	-29.999	2.95277	-10.1596	3.00201e-24	7.62248e-23		Wilt Survival	0.0779573	0.432713
grey	P8452_49152	P8452_49152	CP125845.1	53726824	53732465	146.229		range	-29.999	2.95277	-10.1596	3.00201e-24	7.62248e-23		Wilt Survival	0.0779573	0.432713
grey	P8452_49152	P8452_49152	CP125845.1	53726824	53732465	146.229		condition_range	-15.0151	6.05244	-2.48084	0.0131073	0.0549821		Wilt VWC	0.00159686	0.631244
grey	P8452_49152	P8452_49152	CP125845.1	53726824	53732465	146.229		condition_range	-15.0151	6.05244	-2.48084	0.0131073	0.0549821		Wilt VWC	0.00159686	0.631244
grey	P8452_49152	P8452_49152	CP125845.1	53726824	53732465	146.229		condition_latitude	-13.4633	6.00247	-2.24297	0.0248989	0.0907941		Wilt Survival	0.0779573	0.432713
grey	P8452_49152	P8452_49152	CP125845.1	53726824	53732465	146.229		condition_latitude	-13.4633	6.00247	-2.24297	0.0248989	0.0907941		Wilt Survival	0.0779573	0.432713
grey	P8452_49152	P8452_49152	CP125845.1	53726824	53732465	146.229		latitude	-29.9969	2.97424	-10.0856	6.39789e-24	1.45124e-22		Wilt VWC	0.00159686	0.631244
grey	P8452_49152	P8452_49152	CP125845.1	53726824	53732465	146.229		latitude	-29.9969	2.97424	-10.0856	6.39789e-24	1.45124e-22		Wilt VWC	0.00159686	0.631244
grey	P8452_49152	P8452_49152	CP125845.1	53726824	53732465	146.229		condition_range	-15.0151	6.05244	-2.48084	0.0131073	0.0549821		Wilt Survival	0.0779573	0.432713
grey	P8452_49152	P8452_49152	CP125845.1	53726824	53732465	146.229		condition_range	-15.0151	6.05244	-2.48084	0.0131073	0.0549821		Wilt Survival	0.0779573	0.432713
grey	P8452_49152	P8452_49152	CP125845.1	53726824	53732465	146.229		range	-29.999	2.95277	-10.1596	3.00201e-24	7.62248e-23		Wilt VWC	0.00159686	0.631244
grey	P8452_49152	P8452_49152	CP125845.1	53726824	53732465	146.229		range	-29.999	2.95277	-10.1596	3.00201e-24	7.62248e-23		Wilt VWC	0.00159686	0.631244
grey	P8452_49152	P8452_49152	CP125845.1	53726824	53732465	146.229		latitude	-29.9969	2.97424	-10.0856	6.39789e-24	1.45124e-22		Wilt Survival	0.0779573	0.432713
grey	P8452_49152	P8452_49152	CP125845.1	53726824	53732465	146.229		latitude	-29.9969	2.97424	-10.0856	6.39789e-24	1.45124e-22		Wilt Survival	0.0779573	0.432713
grey	P8452_49152	P8452_49152	CP125845.1	53726824	53732465	146.229		condition_latitude	-13.4633	6.00247	-2.24297	0.0248989	0.0907941		Wilt VWC	0.00159686	0.631244
grey	P8452_49152	P8452_49152	CP125845.1	53726824	53732465	146.229		condition_latitude	-13.4633	6.00247	-2.24297	0.0248989	0.0907941		Wilt VWC	0.00159686	0.631244
grey	P8452_49204	P8452_49204	CP125845.1	54102466	54104520	28226.6		range_latitude	14.1665	5.87997	2.40928	0.0159842	0.0654115		Wilt Survival	-0.175234	0.0786671
grey	P8452_49204	P8452_49204	CP125845.1	54102466	54104520	28226.6		range_latitude	14.1665	5.87997	2.40928	0.0159842	0.0654115		Wilt VWC	-0.00572323	0.0854002
grey	P8452_49344	P8452_49344	CP125845.1	55433516	55438009	2.60384		condition_latitude_range	29.9919	9.86369	3.04064	0.00236077	0.0929707		Wilt Survival	0.0817889	0.442327
grey	P8452_49344	P8452_49344	CP125845.1	55433516	55438009	2.60384		condition_latitude_range	29.9919	9.86369	3.04064	0.00236077	0.0929707		Wilt VWC	0.000145933	0.967417
grey	P8452_49564	P8452_49564	CP125845.1	57060374	57060682	10835.1		condition_range	-24.618	5.28839	-4.65511	3.23804e-06	2.42812e-05		Wilt VWC	0.000732067	0.831728
grey	P8452_49564	P8452_49564	CP125845.1	57060374	57060682	10835.1		condition_range	-24.618	5.28839	-4.65511	3.23804e-06	2.42812e-05		Wilt Survival	0.0123794	0.90468
grey	P8452_51076	P8452_51076	CP125846.1	13292978	13296135	7567.76		condition_latitude	-30	4.53228	-6.61918	3.612e-11	5.89284e-09		Wilt VWC	-0.000212512	0.949586
grey	P8452_51076	P8452_51076	CP125846.1	13292978	13296135	7567.76		condition_latitude	-30	4.53228	-6.61918	3.612e-11	5.89284e-09		Wilt Survival	-0.0860455	0.389511
grey	P8452_52417	P8452_52417	CP125846.1	37621157	37626499	246.115		range	-30	2.94737	-10.1786	2.47171e-24	7.62248e-23		Wilt VWC	0.00173164	0.603943
grey	P8452_52417	P8452_52417	CP125846.1	37621157	37626499	246.115		condition_latitude	30	6.00249	4.99793	5.79498e-07	4.38418e-06		Wilt VWC	0.00173164	0.603943
grey	P8452_52417	P8452_52417	CP125846.1	37621157	37626499	246.115		condition_latitude	30	6.00249	4.99793	5.79498e-07	4.38418e-06		Wilt Survival	0.0597905	0.55002
grey	P8452_52417	P8452_52417	CP125846.1	37621157	37626499	246.115		latitude	30	2.96594	10.1148	4.74888e-24	1.45124e-22		Wilt Survival	0.0597905	0.55002
grey	P8452_52417	P8452_52417	CP125846.1	37621157	37626499	246.115		range	-30	2.94737	-10.1786	2.47171e-24	7.62248e-23		Wilt Survival	0.0597905	0.55002
grey	P8452_52417	P8452_52417	CP125846.1	37621157	37626499	246.115		condition	30	8.20459	3.65649	0.000255693	0.00319261		Wilt VWC	0.00173164	0.603943
grey	P8452_52417	P8452_52417	CP125846.1	37621157	37626499	246.115		latitude	30	2.96594	10.1148	4.74888e-24	1.45124e-22		Wilt VWC	0.00173164	0.603943
grey	P8452_52417	P8452_52417	CP125846.1	37621157	37626499	246.115		condition	30	8.20459	3.65649	0.000255693	0.00319261		Wilt Survival	0.0597905	0.55002
grey	P8452_52524	P8452_52524	CP125846.1	39514239	39516895	3694.61		condition_range	-28.6003	5.98152	-4.78145	1.74039e-06	1.37591e-05		Wilt VWC	0.000470429	0.88971
grey	P8452_52524	P8452_52524	CP125846.1	39514239	39516895	3694.61		condition_range	-28.6003	5.98152	-4.78145	1.74039e-06	1.37591e-05		Wilt Survival	0.05204	0.608078
grey	P8452_52524	P8452_52524	CP125846.1	39514239	39516895	3694.61		range_latitude	-30	5.93205	-5.05727	4.2529e-07	5.71723e-06		Wilt Survival	0.05204	0.608078
grey	P8452_52524	P8452_52524	CP125846.1	39514239	39516895	3694.61		latitude	9.64415	2.93474	3.2862	0.00101548	0.00372839		Wilt Survival	0.05204	0.608078
grey	P8452_52524	P8452_52524	CP125846.1	39514239	39516895	3694.61		latitude	9.64415	2.93474	3.2862	0.00101548	0.00372839		Wilt VWC	0.000470429	0.88971
grey	P8452_52524	P8452_52524	CP125846.1	39514239	39516895	11890		condition_latitude	18.703	5.97483	3.1303	0.00174629	0.00784738		Wilt Survival	0.0501188	0.629222
grey	P8452_52524	P8452_52524	CP125846.1	39514239	39516895	3694.61		range_latitude	-30	5.93205	-5.05727	4.2529e-07	5.71723e-06		Wilt VWC	0.000470429	0.88971
grey	P8452_52524	P8452_52524	CP125846.1	39514239	39516895	3694.61		range	-14.0896	2.92502	-4.81693	1.45783e-06	6.59773e-06		Wilt VWC	0.000470429	0.88971
grey	P8452_52524	P8452_52524	CP125846.1	39514239	39516895	3694.61		condition_latitude	30	5.96342	5.03067	4.88769e-07	4.38418e-06		Wilt Survival	0.05204	0.608078
grey	P8452_52524	P8452_52524	CP125846.1	39514239	39516895	3694.61		condition_latitude	30	5.96342	5.03067	4.88769e-07	4.38418e-06		Wilt VWC	0.000470429	0.88971
grey	P8452_52524	P8452_52524	CP125846.1	39514239	39516895	11890		latitude	11.0622	2.94417	3.75733	0.000171738	0.000672458		Wilt Survival	0.0501188	0.629222
grey	P8452_52524	P8452_52524	CP125846.1	39514239	39516895	3694.61		range	-14.0896	2.92502	-4.81693	1.45783e-06	6.59773e-06		Wilt Survival	0.05204	0.608078
grey	P8452_52524	P8452_52524	CP125846.1	39514239	39516895	11890		condition	30	8.20234	3.65749	0.000254696	0.00319261		Wilt Survival	0.0501188	0.629222
grey	P8452_52524	P8452_52524	CP125846.1	39514239	39516895	11890		range	10.9884	2.92428	3.75762	0.000171534	0.000687956		Wilt Survival	0.0501188	0.629222
grey	P8452_52524	P8452_52524	CP125846.1	39514239	39516895	11890		condition_latitude	18.703	5.97483	3.1303	0.00174629	0.00784738		Wilt VWC	-0.000264852	0.939151
grey	P8452_52524	P8452_52524	CP125846.1	39514239	39516895	11890		range_latitude	30	5.95629	5.0367	4.73635e-07	5.71723e-06		Wilt Survival	0.0501188	0.629222
grey	P8452_52524	P8452_52524	CP125846.1	39514239	39516895	11890		latitude	11.0622	2.94417	3.75733	0.000171738	0.000672458		Wilt VWC	-0.000264852	0.939151
grey	P8452_52524	P8452_52524	CP125846.1	39514239	39516895	11890		condition	30	8.20234	3.65749	0.000254696	0.00319261		Wilt VWC	-0.000264852	0.939151
grey	P8452_52524	P8452_52524	CP125846.1	39514239	39516895	11890		range_latitude	30	5.95629	5.0367	4.73635e-07	5.71723e-06		Wilt VWC	-0.000264852	0.939151
grey	P8452_52524	P8452_52524	CP125846.1	39514239	39516895	11890		range	10.9884	2.92428	3.75762	0.000171534	0.000687956		Wilt VWC	-0.000264852	0.939151
grey	P8452_53283	P8452_53283	CP125846.1	51333616	51334452	48320.5		range_latitude	-3.76898	1.55259	-2.42754	0.0152016	0.0625502		Wilt Survival	-0.132099	0.195318
grey	P8452_53283	P8452_53283	CP125846.1	51333616	51334452	48320.5		range_latitude	-3.76898	1.55259	-2.42754	0.0152016	0.0625502		Wilt VWC	-0.00257277	0.454931
grey	P8452_53578	P8452_53578	CP125846.1	54297799	54298236	8.47942		condition_latitude_range	20.0076	5.5156	3.62746	0.000286223	0.0194433		Wilt Survival	-0.136378	0.197968
grey	P8452_53578	P8452_53578	CP125846.1	54297799	54298236	8.47942		condition_latitude_range	20.0076	5.5156	3.62746	0.000286223	0.0194433		Wilt VWC	-0.00213753	0.550795
grey	P8452_55464	P8452_55464	CP125847.1	13218922	13219652	4.71163e+06		condition	-10.1604	3.60763	-2.81635	0.00485725	0.0316947		Wilt VWC	-0.000820216	0.82416
grey	P8452_55464	P8452_55464	CP125847.1	13218922	13219652	4.71163e+06		latitude	-4.87177	1.36437	-3.57071	0.000356015	0.0013569		Wilt VWC	-0.000820216	0.82416
grey	P8452_55464	P8452_55464	CP125847.1	13218922	13219652	4.71163e+06		range	-5.12031	1.35135	-3.78905	0.000151225	0.000608449		Wilt Survival	-0.0500094	0.650947
grey	P8452_55464	P8452_55464	CP125847.1	13218922	13219652	4.71163e+06		latitude	-4.87177	1.36437	-3.57071	0.000356015	0.0013569		Wilt Survival	-0.0500094	0.650947
grey	P8452_55464	P8452_55464	CP125847.1	13218922	13219652	4.71163e+06		condition	-10.1604	3.60763	-2.81635	0.00485725	0.0316947		Wilt Survival	-0.0500094	0.650947
grey	P8452_55464	P8452_55464	CP125847.1	13218922	13219652	4.71163e+06		range	-5.12031	1.35135	-3.78905	0.000151225	0.000608449		Wilt VWC	-0.000820216	0.82416
grey	P8452_56052	P8452_56052	CP125847.1	20664625	20667275	112241		condition_latitude	3.65812	1.59521	2.29319	0.0218373	0.0807316		Wilt VWC	0.00141938	0.670096
grey	P8452_56052	P8452_56052	CP125847.1	20664625	20667275	112241		condition_latitude	3.65812	1.59521	2.29319	0.0218373	0.0807316		Wilt Survival	0.0529419	0.595868
grey	P8452_56445	P8452_56445	CP125847.1	27961549	27962268	21.8013		condition_latitude_range	-25.1528	4.96548	-5.06553	4.07268e-07	0.000126613		Wilt Survival	-0.00401294	0.968585
grey	P8452_56445	P8452_56445	CP125847.1	27961549	27962268	21.8013		condition_latitude_range	-25.1528	4.96548	-5.06553	4.07268e-07	0.000126613		Wilt VWC	-0.00021503	0.949528
grey	P8452_56878	P8452_56878	CP125847.1	41391437	41395013	7415.55		range_latitude	20.8157	5.92595	3.51263	0.000443693	0.00229989		Wilt Survival	0.00860865	0.9314
grey	P8452_56878	P8452_56878	CP125847.1	41391437	41395013	7415.55		condition_range	-27.0138	5.99321	-4.50739	6.56297e-06	4.65466e-05		Wilt Survival	0.00860865	0.9314
grey	P8452_56878	P8452_56878	CP125847.1	41391437	41395013	7415.55		range	8.14828	2.91075	2.79937	0.00512023	0.0183842		Wilt VWC	-0.00121348	0.715503
grey	P8452_56878	P8452_56878	CP125847.1	41391437	41395013	7415.55		range	8.14828	2.91075	2.79937	0.00512023	0.0183842		Wilt Survival	0.00860865	0.9314
grey	P8452_56878	P8452_56878	CP125847.1	41391437	41395013	7415.55		condition_latitude	29.6	5.93539	4.98703	6.13133e-07	4.50758e-06		Wilt VWC	-0.00121348	0.715503
grey	P8452_56878	P8452_56878	CP125847.1	41391437	41395013	7415.55		condition_range	-27.0138	5.99321	-4.50739	6.56297e-06	4.65466e-05		Wilt VWC	-0.00121348	0.715503
grey	P8452_56878	P8452_56878	CP125847.1	41391437	41395013	7415.55		condition_latitude	29.6	5.93539	4.98703	6.13133e-07	4.50758e-06		Wilt Survival	0.00860865	0.9314
grey	P8452_56878	P8452_56878	CP125847.1	41391437	41395013	7415.55		range_latitude	20.8157	5.92595	3.51263	0.000443693	0.00229989		Wilt VWC	-0.00121348	0.715503
grey	P8452_57694	P8452_57694	CP125847.1	54169747	54170019	11618.3		condition_latitude	-30	5.23779	-5.72761	1.01858e-08	6.63845e-07		Wilt Survival	-0.0920597	0.370098
grey	P8452_57694	P8452_57694	CP125847.1	54169747	54170019	12.1584		condition_latitude_range	-26.0368	7.18951	-3.6215	0.000292902	0.0197448		Wilt VWC	-0.000952627	0.782582
grey	P8452_57694	P8452_57694	CP125847.1	54169747	54170019	12.1584		condition_latitude_range	-26.0368	7.18951	-3.6215	0.000292902	0.0197448		Wilt Survival	-0.0920597	0.370098
grey	P8452_57694	P8452_57694	CP125847.1	54169747	54170019	11618.3		condition_latitude	-30	5.23779	-5.72761	1.01858e-08	6.63845e-07		Wilt VWC	-0.000952627	0.782582
grey	P8452_57905	P8452_57905	CP125847.1	56041045	56042263	9158.12		condition_range	-30	4.33229	-6.92474	4.36768e-12	2.81374e-09		Wilt VWC	0.00374422	0.265746
grey	P8452_57905	P8452_57905	CP125847.1	56041045	56042263	9158.12		range	-9.80425	2.37917	-4.12087	3.7744e-05	0.000159084		Wilt VWC	0.00374422	0.265746
grey	P8452_57905	P8452_57905	CP125847.1	56041045	56042263	9158.12		range	-9.80425	2.37917	-4.12087	3.7744e-05	0.000159084		Wilt Survival	0.189388	0.0538093
grey	P8452_57905	P8452_57905	CP125847.1	56041045	56042263	9158.12		condition_range	-30	4.33229	-6.92474	4.36768e-12	2.81374e-09		Wilt Survival	0.189388	0.0538093
grey	P8452_58224	P8452_58224	CP125847.1	58832407	58832829	12.4089		condition_latitude_range	-30	7.0722	-4.24196	2.21572e-05	0.00284225		Wilt Survival	-0.0702004	0.479592
grey	P8452_58224	P8452_58224	CP125847.1	58832407	58832829	12.4089		condition_latitude_range	-30	7.0722	-4.24196	2.21572e-05	0.00284225		Wilt VWC	-0.00335523	0.307928
grey	P8452_58487	P8452_58487	CP125847.1	61111422	61114621	28.3473		condition_latitude_range	30	6.242	4.80615	1.53864e-06	0.000350506		Wilt Survival	-0.0843123	0.416216
grey	P8452_58487	P8452_58487	CP125847.1	61111422	61114621	28.3473		condition_latitude_range	30	6.242	4.80615	1.53864e-06	0.000350506		Wilt VWC	-0.0058092	0.0848118
grey	P8452_58886	P8452_58886	CP125848.1	2402744	2403632	24448.2		condition_range	-30	5.62221	-5.33598	9.50284e-08	6.44838e-06		Wilt Survival	0.0607583	0.543304
grey	P8452_58886	P8452_58886	CP125848.1	2402744	2403632	24448.2		condition_range	-30	5.62221	-5.33598	9.50284e-08	6.44838e-06		Wilt VWC	0.00179438	0.590607
grey	P8452_59162	P8452_59162	CP125848.1	4795860	4797052	58.6224		condition_latitude_range	-20.9393	4.90223	-4.27138	1.9427e-05	0.00254138		Wilt VWC	0.00731477	0.0199145
grey	P8452_59162	P8452_59162	CP125848.1	4795860	4797052	58.6224		condition_latitude_range	-20.9393	4.90223	-4.27138	1.9427e-05	0.00254138		Wilt Survival	0.176134	0.06764
grey	P8452_59545	P8452_59545	CP125848.1	8417393	8421742	2268.45		condition_range	30	6.01675	4.98608	6.16173e-07	6.44838e-06		Wilt VWC	0.00212808	0.521221
grey	P8452_59545	P8452_59545	CP125848.1	8417393	8421742	2268.45		condition_range	30	6.01675	4.98608	6.16173e-07	6.44838e-06		Wilt VWC	0.00212808	0.521221
grey	P8452_59545	P8452_59545	CP125848.1	8417393	8421742	2268.45		latitude	30	2.95873	10.1395	3.68991e-24	1.45124e-22		Wilt Survival	-0.0156059	0.87591
grey	P8452_59545	P8452_59545	CP125848.1	8417393	8421742	2268.45		latitude	30	2.95873	10.1395	3.68991e-24	1.45124e-22		Wilt Survival	-0.0156059	0.87591
grey	P8452_59545	P8452_59545	CP125848.1	8417393	8421742	7333.32		range_latitude	16.3884	5.28488	3.101	0.0019287	0.00920459		Wilt Survival	0.00513677	0.960497
grey	P8452_59545	P8452_59545	CP125848.1	8417393	8421742	7333.32		range_latitude	16.3884	5.28488	3.101	0.0019287	0.00920459		Wilt Survival	0.00513677	0.960497
grey	P8452_59545	P8452_59545	CP125848.1	8417393	8421742	7333.32		range_latitude	16.3884	5.28488	3.101	0.0019287	0.00920459		Wilt VWC	0.000230215	0.946914
grey	P8452_59545	P8452_59545	CP125848.1	8417393	8421742	7333.32		range_latitude	16.3884	5.28488	3.101	0.0019287	0.00920459		Wilt VWC	0.000230215	0.946914
grey	P8452_59545	P8452_59545	CP125848.1	8417393	8421742	7333.32		condition_latitude	-28.2285	4.87248	-5.79346	6.89505e-09	4.77889e-07		Wilt Survival	0.00513677	0.960497
grey	P8452_59545	P8452_59545	CP125848.1	8417393	8421742	7333.32		condition_latitude	-28.2285	4.87248	-5.79346	6.89505e-09	4.77889e-07		Wilt Survival	0.00513677	0.960497
grey	P8452_59545	P8452_59545	CP125848.1	8417393	8421742	7333.32		condition_range	-28.678	4.96856	-5.77189	7.83895e-09	1.23416e-06		Wilt VWC	0.000230215	0.946914
grey	P8452_59545	P8452_59545	CP125848.1	8417393	8421742	7333.32		condition_range	-28.678	4.96856	-5.77189	7.83895e-09	1.23416e-06		Wilt VWC	0.000230215	0.946914
grey	P8452_59545	P8452_59545	CP125848.1	8417393	8421742	2268.45		latitude	30	2.95873	10.1395	3.68991e-24	1.45124e-22		Wilt VWC	0.00212808	0.521221
grey	P8452_59545	P8452_59545	CP125848.1	8417393	8421742	2268.45		latitude	30	2.95873	10.1395	3.68991e-24	1.45124e-22		Wilt VWC	0.00212808	0.521221
grey	P8452_59545	P8452_59545	CP125848.1	8417393	8421742	7.26746		condition_latitude_range	-22.3225	6.56398	-3.40076	0.000671994	0.0357293		Wilt Survival	0.00513677	0.960497
grey	P8452_59545	P8452_59545	CP125848.1	8417393	8421742	7.26746		condition_latitude_range	-22.3225	6.56398	-3.40076	0.000671994	0.0357293		Wilt Survival	0.00513677	0.960497
grey	P8452_59545	P8452_59545	CP125848.1	8417393	8421742	2268.45		condition_range	30	6.01675	4.98608	6.16173e-07	6.44838e-06		Wilt Survival	-0.0156059	0.87591
grey	P8452_59545	P8452_59545	CP125848.1	8417393	8421742	2268.45		condition_range	30	6.01675	4.98608	6.16173e-07	6.44838e-06		Wilt Survival	-0.0156059	0.87591
grey	P8452_59545	P8452_59545	CP125848.1	8417393	8421742	7.26746		condition_latitude_range	-22.3225	6.56398	-3.40076	0.000671994	0.0357293		Wilt VWC	0.000230215	0.946914
grey	P8452_59545	P8452_59545	CP125848.1	8417393	8421742	7.26746		condition_latitude_range	-22.3225	6.56398	-3.40076	0.000671994	0.0357293		Wilt VWC	0.000230215	0.946914
grey	P8452_59545	P8452_59545	CP125848.1	8417393	8421742	7333.32		condition_latitude	-28.2285	4.87248	-5.79346	6.89505e-09	4.77889e-07		Wilt VWC	0.000230215	0.946914
grey	P8452_59545	P8452_59545	CP125848.1	8417393	8421742	7333.32		condition_latitude	-28.2285	4.87248	-5.79346	6.89505e-09	4.77889e-07		Wilt VWC	0.000230215	0.946914
grey	P8452_59545	P8452_59545	CP125848.1	8417393	8421742	7333.32		condition_range	-28.678	4.96856	-5.77189	7.83895e-09	1.23416e-06		Wilt Survival	0.00513677	0.960497
grey	P8452_59545	P8452_59545	CP125848.1	8417393	8421742	7333.32		condition_range	-28.678	4.96856	-5.77189	7.83895e-09	1.23416e-06		Wilt Survival	0.00513677	0.960497
grey	P8452_62457	P8452_62457	CP125848.1	50608757	50610626	6450.09		condition_latitude	30	5.93534	5.05447	4.31584e-07	4.38418e-06		Wilt VWC	0.0030458	0.355725
grey	P8452_62457	P8452_62457	CP125848.1	50608757	50610626	6450.09		condition_latitude	30	5.93534	5.05447	4.31584e-07	4.38418e-06		Wilt Survival	-0.00906603	0.927657
grey	P8452_62465	P8452_62465	CP125848.1	50735193	50736195	10672.9		range_latitude	29.7359	4.20041	7.07928	1.44902e-12	1.32385e-09		Wilt Survival	0.110126	0.288127
grey	P8452_62465	P8452_62465	CP125848.1	50735193	50736195	10672.9		range_latitude	29.7359	4.20041	7.07928	1.44902e-12	1.32385e-09		Wilt VWC	0.00429712	0.211597
grey	P8452_62583	P8452_62583	CP125848.1	51896213	51897945	2.66869e+06		latitude	-1.76094	0.647576	-2.71927	0.00654259	0.0223721		Wilt VWC	0.00456281	0.187187
grey	P8452_62583	P8452_62583	CP125848.1	51896213	51897945	2.66869e+06		condition_latitude	2.77326	1.26003	2.20095	0.0277394	0.0997836		Wilt VWC	0.00456281	0.187187
grey	P8452_62583	P8452_62583	CP125848.1	51896213	51897945	2.66869e+06		latitude	-1.76094	0.647576	-2.71927	0.00654259	0.0223721		Wilt Survival	0.115848	0.266906
grey	P8452_62583	P8452_62583	CP125848.1	51896213	51897945	2.66869e+06		condition_latitude	2.77326	1.26003	2.20095	0.0277394	0.0997836		Wilt Survival	0.115848	0.266906
grey	P8452_62583	P8452_62583	CP125848.1	51896213	51897945	2.66869e+06		range	-1.526	0.653185	-2.33625	0.0194783	0.0665193		Wilt Survival	0.115848	0.266906
grey	P8452_62583	P8452_62583	CP125848.1	51896213	51897945	2.66869e+06		range	-1.526	0.653185	-2.33625	0.0194783	0.0665193		Wilt VWC	0.00456281	0.187187
grey	P8452_62583	P8452_62583	CP125848.1	51896213	51897945	45412.4		condition_range	-30	5.7709	-5.1985	2.00908e-07	6.44838e-06		Wilt Survival	0.161746	0.0947588
grey	P8452_62583	P8452_62583	CP125848.1	51896213	51897945	45412.4		condition_range	-30	5.7709	-5.1985	2.00908e-07	6.44838e-06		Wilt VWC	0.00681484	0.0312195
grey	P8452_62583	P8452_62583	CP125848.1	51896213	51897945	45412.4		range	-8.45414	2.90735	-2.90785	0.00363922	0.0132072		Wilt VWC	0.00681484	0.0312195
grey	P8452_62583	P8452_62583	CP125848.1	51896213	51897945	45412.4		range	-8.45414	2.90735	-2.90785	0.00363922	0.0132072		Wilt Survival	0.161746	0.0947588
grey	P8452_62797	P8452_62797	CP125848.1	53844216	53844837	8.7125		condition_latitude_range	-23.0898	6.42214	-3.59535	0.000323962	0.0213483		Wilt VWC	0.00260059	0.431506
grey	P8452_62797	P8452_62797	CP125848.1	53844216	53844837	8.7125		condition_latitude_range	-23.0898	6.42214	-3.59535	0.000323962	0.0213483		Wilt Survival	0.0873049	0.377796
grey	P8452_63093	P8452_63093	CP125848.1	56185875	56186706	11.4445		condition_latitude_range	17.8166	5.14733	3.46134	0.000537497	0.0306238		Wilt VWC	-0.00659378	0.0414986
grey	P8452_63093	P8452_63093	CP125848.1	56185875	56186706	11.4445		condition_latitude_range	17.8166	5.14733	3.46134	0.000537497	0.0306238		Wilt Survival	-0.228252	0.0167317
grey	P8452_63641	P8452_63641	CP125849.1	1490305	1491616	21.9043		condition_latitude_range	-30	7.49362	-4.0034	6.24373e-05	0.00595634		Wilt VWC	-0.00497942	0.158004
grey	P8452_63641	P8452_63641	CP125849.1	1490305	1491616	21.9043		condition_latitude_range	-30	7.49362	-4.0034	6.24373e-05	0.00595634		Wilt Survival	-0.157003	0.136836
grey	P8452_64705	P8452_64705	CP125849.1	11999591	12000825	7000.69		condition_range	-29.3229	5.23936	-5.59666	2.18516e-08	2.82995e-06		Wilt VWC	-0.00340083	0.301158
grey	P8452_64705	P8452_64705	CP125849.1	11999591	12000825	7000.69		condition_range	-29.3229	5.23936	-5.59666	2.18516e-08	2.82995e-06		Wilt Survival	-0.0460136	0.644088
grey	P8452_66098	P8452_66098	CP125849.1	32066848	32069670	17.2405		condition_latitude_range	14.5616	4.64659	3.13382	0.00172549	0.0734687		Wilt VWC	0.00205528	0.538049
grey	P8452_66098	P8452_66098	CP125849.1	32066848	32069670	17.2405		condition_latitude_range	14.5616	4.64659	3.13382	0.00172549	0.0734687		Wilt Survival	0.0695843	0.486521
grey	P8452_66226	P8452_66226	CP125849.1	37567822	37570051	33730.5		range_latitude	-30	4.58534	-6.5426	6.04599e-11	3.06874e-08		Wilt Survival	-0.0886946	0.370419
grey	P8452_66226	P8452_66226	CP125849.1	37567822	37570051	33730.5		range_latitude	-30	4.58534	-6.5426	6.04599e-11	3.06874e-08		Wilt VWC	0.000697437	0.83407
grey	P8452_67730	P8452_67730	CP125849.1	54866357	54867433	17.9692		condition_latitude_range	-19.3134	6.31071	-3.06042	0.00221026	0.088494		Wilt Survival	0.0164598	0.870244
grey	P8452_67730	P8452_67730	CP125849.1	54866357	54867433	17.9692		condition_latitude_range	-19.3134	6.31071	-3.06042	0.00221026	0.088494		Wilt VWC	0.000932095	0.781308
grey	P8452_68005	P8452_68005	CP125849.1	56974618	56977555	678.447		latitude	-11.4478	2.93833	-3.89602	9.7786e-05	0.000390996		Wilt VWC	0.00147605	0.656691
grey	P8452_68005	P8452_68005	CP125849.1	56974618	56977555	678.447		condition_latitude	-30	5.97045	-5.02474	5.04104e-07	4.38418e-06		Wilt VWC	0.00147605	0.656691
grey	P8452_68005	P8452_68005	CP125849.1	56974618	56977555	678.447		condition_latitude	-30	5.97045	-5.02474	5.04104e-07	4.38418e-06		Wilt Survival	0.0896821	0.364603
grey	P8452_68005	P8452_68005	CP125849.1	56974618	56977555	678.447		latitude	-11.4478	2.93833	-3.89602	9.7786e-05	0.000390996		Wilt Survival	0.0896821	0.364603
grey	P8452_68005	P8452_68005	CP125849.1	56974618	56977555	678.447		range	-30	2.93611	-10.2176	1.6538e-24	7.62248e-23		Wilt Survival	0.0896821	0.364603
grey	P8452_68005	P8452_68005	CP125849.1	56974618	56977555	678.447		range	-30	2.93611	-10.2176	1.6538e-24	7.62248e-23		Wilt VWC	0.00147605	0.656691
grey	P8452_68659	P8452_68659	CP125850.1	3797625	3804303	992.7		condition_latitude	28.059	6.00233	4.6747	2.9439e-06	1.89943e-05		Wilt VWC	-0.000344602	0.917982
grey	P8452_68659	P8452_68659	CP125850.1	3797625	3804303	992.7		range	-30	2.94888	-10.1734	2.60773e-24	7.62248e-23		Wilt Survival	0.0826532	0.406724
grey	P8452_68659	P8452_68659	CP125850.1	3797625	3804303	992.7		range	-30	2.94888	-10.1734	2.60773e-24	7.62248e-23		Wilt VWC	-0.000344602	0.917982
grey	P8452_68659	P8452_68659	CP125850.1	3797625	3804303	992.7		condition	28.5248	8.20284	3.47744	0.000506236	0.00469593		Wilt VWC	-0.000344602	0.917982
grey	P8452_68659	P8452_68659	CP125850.1	3797625	3804303	992.7		latitude	29.5752	2.96644	9.96993	2.06365e-23	4.09058e-22		Wilt Survival	0.0826532	0.406724
grey	P8452_68659	P8452_68659	CP125850.1	3797625	3804303	992.7		condition	28.5248	8.20284	3.47744	0.000506236	0.00469593		Wilt Survival	0.0826532	0.406724
grey	P8452_68659	P8452_68659	CP125850.1	3797625	3804303	992.7		condition_range	-14.396	6.0524	-2.37855	0.0173808	0.071208		Wilt VWC	-0.000344602	0.917982
grey	P8452_68659	P8452_68659	CP125850.1	3797625	3804303	992.7		latitude	29.5752	2.96644	9.96993	2.06365e-23	4.09058e-22		Wilt VWC	-0.000344602	0.917982
grey	P8452_68659	P8452_68659	CP125850.1	3797625	3804303	992.7		condition_range	-14.396	6.0524	-2.37855	0.0173808	0.071208		Wilt Survival	0.0826532	0.406724
grey	P8452_68659	P8452_68659	CP125850.1	3797625	3804303	992.7		condition_latitude	28.059	6.00233	4.6747	2.9439e-06	1.89943e-05		Wilt Survival	0.0826532	0.406724
grey	P8452_68704	P8452_68704	CP125850.1	4250130	4252635	18749		latitude	3.67975	1.25078	2.94196	0.0032614	0.0114768		Wilt VWC	-0.00594802	0.0811742
grey	P8452_68704	P8452_68704	CP125850.1	4250130	4252635	18749		latitude	3.67975	1.25078	2.94196	0.0032614	0.0114768		Wilt Survival	-0.137862	0.183884
grey	P8452_68784	P8452_68784	CP125850.1	4996346	4996996	103.043		condition_latitude_range	-18.6331	5.62808	-3.31074	0.000930506	0.0457037		Wilt Survival	0.169215	0.0805524
grey	P8452_68784	P8452_68784	CP125850.1	4996346	4996996	103.043		condition_latitude_range	-18.6331	5.62808	-3.31074	0.000930506	0.0457037		Wilt VWC	0.00527452	0.10383
grey	P8452_70071	P8452_70071	CP125850.1	17354897	17356236	4353.03		condition_latitude	13.6615	5.9703	2.28824	0.0221238	0.081657		Wilt Survival	0.0508676	0.625561
grey	P8452_70071	P8452_70071	CP125850.1	17354897	17356236	4353.03		latitude	30	2.95873	10.1395	3.68984e-24	1.45124e-22		Wilt VWC	-0.000108665	0.975122
grey	P8452_70071	P8452_70071	CP125850.1	17354897	17356236	4353.03		condition_range	28.4351	5.987	4.74947	2.03955e-06	1.58966e-05		Wilt Survival	0.0508676	0.625561
grey	P8452_70071	P8452_70071	CP125850.1	17354897	17356236	4353.03		latitude	30	2.95873	10.1395	3.68984e-24	1.45124e-22		Wilt Survival	0.0508676	0.625561
grey	P8452_70071	P8452_70071	CP125850.1	17354897	17356236	4353.03		condition_latitude	13.6615	5.9703	2.28824	0.0221238	0.081657		Wilt VWC	-0.000108665	0.975122
grey	P8452_70071	P8452_70071	CP125850.1	17354897	17356236	4353.03		condition_range	28.4351	5.987	4.74947	2.03955e-06	1.58966e-05		Wilt VWC	-0.000108665	0.975122
grey	P8452_70126	P8452_70126	CP125850.1	17913617	17916327	37670.2		range	1.9309	0.798719	2.41749	0.0156278	0.053838		Wilt VWC	-0.00336276	0.313914
grey	P8452_70126	P8452_70126	CP125850.1	17913617	17916327	37670.2		range	1.9309	0.798719	2.41749	0.0156278	0.053838		Wilt Survival	-0.134909	0.174026
grey	P8452_71207	P8452_71207	CP125850.1	39545620	39546072	16.7535		condition_latitude_range	-30	5.53007	-5.42489	5.79904e-08	3.40532e-05		Wilt Survival	-0.166519	0.116242
grey	P8452_71207	P8452_71207	CP125850.1	39545620	39546072	16.7535		condition_latitude_range	-30	5.53007	-5.42489	5.79904e-08	3.40532e-05		Wilt VWC	-0.0047435	0.182881
grey	P8452_71650	P8452_71650	CP125850.1	48591922	48593697	9.62616		condition_latitude_range	-19.1637	4.36369	-4.39162	1.12508e-05	0.00158985		Wilt Survival	-0.0644517	0.518801
grey	P8452_71650	P8452_71650	CP125850.1	48591922	48593697	9.62616		condition_latitude_range	-19.1637	4.36369	-4.39162	1.12508e-05	0.00158985		Wilt VWC	-0.00149577	0.654118
grey	P8452_71808	P8452_71808	CP125850.1	50925595	50927463	22.2546		condition_latitude_range	-26.5284	8.13094	-3.26265	0.00110377	0.0529349		Wilt Survival	0.0776696	0.433574
grey	P8452_71808	P8452_71808	CP125850.1	50925595	50927463	22.2546		condition_latitude_range	-26.5284	8.13094	-3.26265	0.00110377	0.0529349		Wilt VWC	0.0062552	0.0500176
grey	P8452_71872	P8452_71872	CP125850.1	51671596	51671898	16029.8		condition_range	-29.9976	5.98135	-5.01519	5.29821e-07	6.44838e-06		Wilt Survival	0.0889135	0.372222
grey	P8452_71872	P8452_71872	CP125850.1	51671596	51671898	16029.8		range	-11.9972	2.92152	-4.10649	4.01716e-05	0.00016906		Wilt Survival	0.0889135	0.372222
grey	P8452_71872	P8452_71872	CP125850.1	51671596	51671898	16029.8		range	-11.9972	2.92152	-4.10649	4.01716e-05	0.00016906		Wilt VWC	0.00815143	0.00878086
grey	P8452_71872	P8452_71872	CP125850.1	51671596	51671898	16029.8		condition_range	-29.9976	5.98135	-5.01519	5.29821e-07	6.44838e-06		Wilt VWC	0.00815143	0.00878086
grey	P8452_72185	P8452_72185	CP125850.1	55407847	55412047	895793		condition_range	8.95061	1.9876	4.50323	6.69288e-06	4.73477e-05		Wilt VWC	-0.00139376	0.688479
grey	P8452_72185	P8452_72185	CP125850.1	55407847	55412047	154.209		condition_latitude_range	-8.7988	2.82871	-3.11054	0.00186748	0.0783302		Wilt VWC	-0.00139376	0.688479
grey	P8452_72185	P8452_72185	CP125850.1	55407847	55412047	895793		range	-6.0393	1.09888	-5.49589	3.88747e-08	1.84912e-07		Wilt VWC	-0.00139376	0.688479
grey	P8452_72185	P8452_72185	CP125850.1	55407847	55412047	895793		condition_range	8.95061	1.9876	4.50323	6.69288e-06	4.73477e-05		Wilt Survival	-0.0270291	0.79568
grey	P8452_72185	P8452_72185	CP125850.1	55407847	55412047	895793		latitude	-5.30645	1.09294	-4.85521	1.20257e-06	5.38863e-06		Wilt Survival	-0.0270291	0.79568
grey	P8452_72185	P8452_72185	CP125850.1	55407847	55412047	895793		range_latitude	7.556	2.06793	3.6539	0.000258284	0.00138585		Wilt VWC	-0.00139376	0.688479
grey	P8452_72185	P8452_72185	CP125850.1	55407847	55412047	895793		latitude	-5.30645	1.09294	-4.85521	1.20257e-06	5.38863e-06		Wilt VWC	-0.00139376	0.688479
grey	P8452_72185	P8452_72185	CP125850.1	55407847	55412047	895793		condition_latitude	8.28607	1.98019	4.18447	2.85826e-05	0.000157726		Wilt Survival	-0.0270291	0.79568
grey	P8452_72185	P8452_72185	CP125850.1	55407847	55412047	895793		range_latitude	7.556	2.06793	3.6539	0.000258284	0.00138585		Wilt Survival	-0.0270291	0.79568
grey	P8452_72185	P8452_72185	CP125850.1	55407847	55412047	895793		condition	-12.2191	2.96714	-4.11813	3.81961e-05	0.00319261		Wilt Survival	-0.0270291	0.79568
grey	P8452_72185	P8452_72185	CP125850.1	55407847	55412047	895793		range	-6.0393	1.09888	-5.49589	3.88747e-08	1.84912e-07		Wilt Survival	-0.0270291	0.79568
grey	P8452_72185	P8452_72185	CP125850.1	55407847	55412047	895793		condition	-12.2191	2.96714	-4.11813	3.81961e-05	0.00319261		Wilt VWC	-0.00139376	0.688479
grey	P8452_72185	P8452_72185	CP125850.1	55407847	55412047	895793		condition_latitude	8.28607	1.98019	4.18447	2.85826e-05	0.000157726		Wilt VWC	-0.00139376	0.688479
grey	P8452_72185	P8452_72185	CP125850.1	55407847	55412047	154.209		condition_latitude_range	-8.7988	2.82871	-3.11054	0.00186748	0.0783302		Wilt Survival	-0.0270291	0.79568
grey	P8452_72345	P8452_72345	CP125850.1	57202631	57203215	9.42112		condition_latitude_range	15.4381	4.09214	3.77263	0.000161537	0.0123015		Wilt Survival	-0.0929254	0.363999
grey	P8452_72345	P8452_72345	CP125850.1	57202631	57203215	9.42112		condition_latitude_range	15.4381	4.09214	3.77263	0.000161537	0.0123015		Wilt VWC	-0.00248685	0.467662
grey	P8452_73352	P8452_73352	CP125851.1	719108	720231	6864.55		condition_range	-30	4.94635	-6.06508	1.3189e-09	3.10712e-07		Wilt Survival	0.107621	0.281449
grey	P8452_73352	P8452_73352	CP125851.1	719108	720231	6864.55		condition_range	-30	4.94635	-6.06508	1.3189e-09	3.10712e-07		Wilt VWC	0.000635104	0.850654
grey	P8452_73472	P8452_73472	CP125851.1	1742979	1743571	10.6234		condition_latitude_range	-26.0213	6.82828	-3.81081	0.000138512	0.0109259		Wilt VWC	0.00357488	0.285837
grey	P8452_73472	P8452_73472	CP125851.1	1742979	1743571	10.6234		condition_latitude_range	-26.0213	6.82828	-3.81081	0.000138512	0.0109259		Wilt Survival	0.0252462	0.803901
grey	P8452_73709	P8452_73709	CP125851.1	3793123	3794484	776.047		condition	30	8.20255	3.6574	0.000254789	0.00319261		Wilt VWC	0.00407674	0.213817
grey	P8452_73709	P8452_73709	CP125851.1	3793123	3794484	776.047		latitude	-30	2.96664	-10.1125	4.8647e-24	1.45124e-22		Wilt VWC	0.00407674	0.213817
grey	P8452_73709	P8452_73709	CP125851.1	3793123	3794484	776.047		condition_latitude	-14.0458	6.00246	-2.34002	0.0192829	0.0721694		Wilt VWC	0.00407674	0.213817
grey	P8452_73709	P8452_73709	CP125851.1	3793123	3794484	776.047		range_latitude	-14.7525	5.95874	-2.47577	0.0132949	0.0556343		Wilt Survival	0.0887924	0.37063
grey	P8452_73709	P8452_73709	CP125851.1	3793123	3794484	776.047		condition_latitude	-14.0458	6.00246	-2.34002	0.0192829	0.0721694		Wilt Survival	0.0887924	0.37063
grey	P8452_73709	P8452_73709	CP125851.1	3793123	3794484	776.047		range_latitude	-14.7525	5.95874	-2.47577	0.0132949	0.0556343		Wilt VWC	0.00407674	0.213817
grey	P8452_73709	P8452_73709	CP125851.1	3793123	3794484	776.047		latitude	-30	2.96664	-10.1125	4.8647e-24	1.45124e-22		Wilt Survival	0.0887924	0.37063
grey	P8452_73709	P8452_73709	CP125851.1	3793123	3794484	776.047		condition	30	8.20255	3.6574	0.000254789	0.00319261		Wilt Survival	0.0887924	0.37063
grey	P8452_73735	P8452_73735	CP125851.1	3996899	4003497	1368.2		range_latitude	-13.5938	5.98275	-2.27216	0.0230767	0.0882078
grey	P8452_73735	P8452_73735	CP125851.1	3996899	4003497	1368.2		condition	-30	8.25439	-3.63443	0.000278596	0.00319261
grey	P8452_73735	P8452_73735	CP125851.1	3996899	4003497	1368.2		range	-30	2.93962	-10.2054	1.87569e-24	7.62248e-23
grey	P8452_73735	P8452_73735	CP125851.1	3996899	4003497	1368.2		latitude	-30	2.96057	-10.1332	3.93574e-24	1.45124e-22
grey	P8452_73861	P8452_73861	CP125851.1	5234395	5235170	18207.9		range_latitude	-30	5.81752	-5.15683	2.51162e-07	5.71723e-06		Wilt Survival	0.12849	0.189566
grey	P8452_73861	P8452_73861	CP125851.1	5234395	5235170	18207.9		range_latitude	-30	5.81752	-5.15683	2.51162e-07	5.71723e-06		Wilt VWC	0.00853756	0.00525794
grey	P8452_74496	P8452_74496	CP125851.1	11140108	11140950	8.34692		condition_latitude_range	-30	7.73283	-3.87956	0.000104645	0.00880649		Wilt VWC	0.00460813	0.156876
grey	P8452_74496	P8452_74496	CP125851.1	11140108	11140950	8.34692		condition_latitude_range	-30	7.73283	-3.87956	0.000104645	0.00880649		Wilt Survival	0.0741667	0.454704
grey	P8452_75261	P8452_75261	CP125851.1	18599549	18602220	21.7178		condition_latitude_range	-21.8361	3.98729	-5.47643	4.3398e-08	2.86698e-05		Wilt Survival	0.149109	0.133665
grey	P8452_75261	P8452_75261	CP125851.1	18599549	18602220	21.7178		condition_latitude_range	-21.8361	3.98729	-5.47643	4.3398e-08	2.86698e-05		Wilt VWC	0.00447602	0.178993
grey	P8452_75654	P8452_75654	CP125851.1	22658778	22663269	4920.29		latitude	-13.9824	2.93534	-4.76346	1.90302e-06	8.46763e-06		Wilt VWC	-0.00897883	0.00793753
grey	P8452_75654	P8452_75654	CP125851.1	22658778	22663269	4920.29		range	30	2.94137	10.1993	1.99616e-24	7.62248e-23		Wilt Survival	-0.282041	0.00504588
grey	P8452_75654	P8452_75654	CP125851.1	22658778	22663269	4920.29		condition_latitude	25.0701	5.93548	4.22378	2.40243e-05	0.000133865		Wilt VWC	-0.00897883	0.00793753
grey	P8452_75654	P8452_75654	CP125851.1	22658778	22663269	4920.29		latitude	-13.9824	2.93534	-4.76346	1.90302e-06	8.46763e-06		Wilt Survival	-0.282041	0.00504588
grey	P8452_75654	P8452_75654	CP125851.1	22658778	22663269	4920.29		condition_latitude	25.0701	5.93548	4.22378	2.40243e-05	0.000133865		Wilt Survival	-0.282041	0.00504588
grey	P8452_75654	P8452_75654	CP125851.1	22658778	22663269	4920.29		range	30	2.94137	10.1993	1.99616e-24	7.62248e-23		Wilt VWC	-0.00897883	0.00793753
grey	P8452_76270	P8452_76270	CP125851.1	35675119	35676100	782855		condition_range	4.33451	1.36092	3.18499	0.0014476	0.0073976		Wilt Survival	-0.0193488	0.857119
grey	P8452_76270	P8452_76270	CP125851.1	35675119	35676100	782855		condition_latitude	3.87553	1.36231	2.84483	0.00444349	0.0189334		Wilt Survival	-0.0193488	0.857119
grey	P8452_76270	P8452_76270	CP125851.1	35675119	35676100	782855		condition_range	4.33451	1.36092	3.18499	0.0014476	0.0073976		Wilt VWC	-0.00160839	0.652884
grey	P8452_76270	P8452_76270	CP125851.1	35675119	35676100	782855		condition_latitude	3.87553	1.36231	2.84483	0.00444349	0.0189334		Wilt VWC	-0.00160839	0.652884
grey	P8452_76663	P8452_76663	CP125851.1	43313819	43314472	17.5007		condition_latitude_range	-24.0707	6.73013	-3.57656	0.000348149	0.0224935		Wilt VWC	0.0081131	0.00862239
grey	P8452_76663	P8452_76663	CP125851.1	43313819	43314472	17.5007		condition_latitude_range	-24.0707	6.73013	-3.57656	0.000348149	0.0224935		Wilt Survival	0.129667	0.185496
grey	P8452_77606	P8452_77606	CP125851.1	52879051	52880994	482476		condition_latitude	9.77377	3.71949	2.62772	0.00859599	0.0346578		Wilt Survival	0.0912007	0.35745
grey	P8452_77606	P8452_77606	CP125851.1	52879051	52880994	482476		latitude	-5.17213	1.91318	-2.70342	0.00686304	0.0234185		Wilt VWC	-0.000607456	0.85543
grey	P8452_77606	P8452_77606	CP125851.1	52879051	52880994	482476		condition_latitude	9.77377	3.71949	2.62772	0.00859599	0.0346578		Wilt VWC	-0.000607456	0.85543
grey	P8452_77606	P8452_77606	CP125851.1	52879051	52880994	482476		latitude	-5.17213	1.91318	-2.70342	0.00686304	0.0234185		Wilt Survival	0.0912007	0.35745
grey	P8452_77606	P8452_77606	CP125851.1	52879051	52880994	482476		range	-4.86817	1.93439	-2.51664	0.0118478	0.0413375		Wilt VWC	-0.000607456	0.85543
grey	P8452_77606	P8452_77606	CP125851.1	52879051	52880994	482476		range	-4.86817	1.93439	-2.51664	0.0118478	0.0413375		Wilt Survival	0.0912007	0.35745
grey	P8452_77905	P8452_77905	CP125851.1	55804813	55808831	15.0468		condition_latitude_range	-29.2699	5.69322	-5.14119	2.73005e-07	0.000102099		Wilt VWC	-0.000409239	0.903808
grey	P8452_77905	P8452_77905	CP125851.1	55804813	55808831	15.0468		condition_latitude_range	-29.2699	5.69322	-5.14119	2.73005e-07	0.000102099		Wilt Survival	-0.113497	0.2571
grey	P8452_02749	PABN1	CP125836.1	26890000	26894531	2867.8		condition_latitude	-30	5.93118	-5.05802	4.2364e-07	4.38418e-06		Wilt VWC	-0.00372233	0.274346
grey	P8452_02749	PABN1	CP125836.1	26890000	26894531	2867.8		condition_latitude	-30	5.93118	-5.05802	4.2364e-07	4.38418e-06		Wilt Survival	-0.168987	0.0920712
grey	P8452_02749	PABN1	CP125836.1	26890000	26894531	2867.8		condition_range	-26.9922	5.99327	-4.50375	6.67642e-06	4.72645e-05		Wilt Survival	-0.168987	0.0920712
grey	P8452_02749	PABN1	CP125836.1	26890000	26894531	2867.8		latitude	-16.5097	2.93863	-5.61816	1.93003e-08	9.16654e-08		Wilt Survival	-0.168987	0.0920712
grey	P8452_02749	PABN1	CP125836.1	26890000	26894531	2867.8		range_latitude	28.4564	5.91908	4.80757	1.52778e-06	1.38548e-05		Wilt VWC	-0.00372233	0.274346
grey	P8452_02749	PABN1	CP125836.1	26890000	26894531	2867.8		latitude	-16.5097	2.93863	-5.61816	1.93003e-08	9.16654e-08		Wilt VWC	-0.00372233	0.274346
grey	P8452_02749	PABN1	CP125836.1	26890000	26894531	2867.8		condition_range	-26.9922	5.99327	-4.50375	6.67642e-06	4.72645e-05		Wilt VWC	-0.00372233	0.274346
grey	P8452_02749	PABN1	CP125836.1	26890000	26894531	2867.8		range_latitude	28.4564	5.91908	4.80757	1.52778e-06	1.38548e-05		Wilt Survival	-0.168987	0.0920712
grey	P8452_08470	PABN1	CP125837.1	27635233	27638750	1700.46		condition_range	-16.2077	5.99344	-2.70424	0.00684606	0.0305622		Wilt Survival	-0.0396116	0.699179
grey	P8452_08470	PABN1	CP125837.1	27635233	27638750	1700.46		range_latitude	30	5.91915	5.0683	4.01394e-07	5.71723e-06		Wilt VWC	-0.00156047	0.647731
grey	P8452_08470	PABN1	CP125837.1	27635233	27638750	1700.46		condition_range	-16.2077	5.99344	-2.70424	0.00684606	0.0305622		Wilt VWC	-0.00156047	0.647731
grey	P8452_08470	PABN1	CP125837.1	27635233	27638750	1700.46		condition_latitude	-17.378	5.9428	-2.92421	0.00345331	0.0149849		Wilt VWC	-0.00156047	0.647731
grey	P8452_08470	PABN1	CP125837.1	27635233	27638750	1700.46		range_latitude	30	5.91915	5.0683	4.01394e-07	5.71723e-06		Wilt Survival	-0.0396116	0.699179
grey	P8452_08470	PABN1	CP125837.1	27635233	27638750	1700.46		condition_latitude	-17.378	5.9428	-2.92421	0.00345331	0.0149849		Wilt Survival	-0.0396116	0.699179
grey	P8452_34443	PAD4	CP125842.1	58760510	58765481	6869.57		condition_range	-14.5442	5.95582	-2.44202	0.0146054	0.060739		Wilt Survival	0.128133	0.191967
grey	P8452_34443	PAD4	CP125842.1	58760510	58765481	6869.57		condition_range	-14.5442	5.95582	-2.44202	0.0146054	0.060739		Wilt VWC	-0.00182291	0.583543
grey	P8452_68958	PAP29	CP125850.1	6550954	6554154	323.929		range_latitude	23.2409	5.61843	4.13655	3.52572e-05	0.000220463		Wilt Survival	0.00165609	0.986924
grey	P8452_68958	PAP29	CP125850.1	6550954	6554154	323.929		range_latitude	23.2409	5.61843	4.13655	3.52572e-05	0.000220463		Wilt VWC	-0.000682701	0.83934
grey	P8452_58374	PCR8	CP125847.1	60118865	60120146	11.9955		condition_latitude_range	-30	6.70745	-4.47264	7.72612e-06	0.00119393		Wilt Survival	-0.0841828	0.400686
grey	P8452_58374	PCR8	CP125847.1	60118865	60120146	11.9955		condition_latitude_range	-30	6.70745	-4.47264	7.72612e-06	0.00119393		Wilt VWC	-0.000312452	0.926033
grey	P8452_11845	PTAC12	CP125838.1	5090809	5101114	9.64037		condition_latitude_range	21.9138	5.96388	3.67442	0.000238392	0.0171183		Wilt Survival	-0.24483	0.00979576
grey	P8452_11845	PTAC12	CP125838.1	5090809	5101114	9.64037		condition_latitude_range	21.9138	5.96388	3.67442	0.000238392	0.0171183		Wilt VWC	-0.00634337	0.0516213
grey	P8452_66714	PTS1	CP125849.1	44952100	44952336	14.1132		condition_latitude_range	-30	8.84868	-3.39034	0.000698068	0.0368629		Wilt VWC	-0.00321931	0.376147
grey	P8452_66714	PTS1	CP125849.1	44952100	44952336	14.1132		condition_latitude_range	-30	8.84868	-3.39034	0.000698068	0.0368629		Wilt Survival	-0.0159297	0.884895
grey	P8452_57806	RAC2	CP125847.1	55142884	55144361	8.69352		condition_latitude_range	28.5934	5.27039	5.4253	5.7857e-08	3.40532e-05		Wilt Survival	0.0373978	0.708913
grey	P8452_57806	RAC2	CP125847.1	55142884	55144361	8.69352		condition_latitude_range	28.5934	5.27039	5.4253	5.7857e-08	3.40532e-05		Wilt VWC	-0.000107942	0.974257
grey	P8452_20782	RPL10AA	CP125840.1	15675557	15677674	27031.6		condition_range	29.0178	4.39588	6.60113	4.08031e-11	1.88102e-08		Wilt Survival	-0.00886113	0.930754
grey	P8452_20782	RPL10AA	CP125840.1	15675557	15677674	27031.6		condition_range	29.0178	4.39588	6.60113	4.08031e-11	1.88102e-08		Wilt VWC	-0.00141833	0.675968
grey	P8452_09710	RPL6	CP125837.1	52776636	52776944	12.0037		condition_latitude_range	-29.9811	5.47916	-5.47184	4.45396e-08	2.87063e-05		Wilt VWC	0.00375764	0.262411
grey	P8452_09710	RPL6	CP125837.1	52776636	52776944	12.0037		condition_latitude_range	-29.9811	5.47916	-5.47184	4.45396e-08	2.87063e-05		Wilt Survival	0.133691	0.181171
grey	P8452_16587	RPOC1	CP125839.1	13904806	13907137	20554.2		range_latitude	30	5.5213	5.4335	5.52578e-08	5.71723e-06		Wilt Survival	0.068122	0.49336
grey	P8452_16587	RPOC1	CP125839.1	13904806	13907137	20554.2		range_latitude	30	5.5213	5.4335	5.52578e-08	5.71723e-06		Wilt VWC	0.000835025	0.80204
grey	P8452_51462	RPS17	CP125846.1	17499101	17499499	12892.7		range	-9.38643	2.80821	-3.34249	0.000830306	0.00316748		Wilt VWC	0.00738322	0.0207452
grey	P8452_51462	RPS17	CP125846.1	17499101	17499499	12892.7		range_latitude	26.3658	5.49648	4.79686	1.61175e-06	1.44959e-05		Wilt VWC	0.00738322	0.0207452
grey	P8452_51462	RPS17	CP125846.1	17499101	17499499	12892.7		condition_latitude	-27.5187	5.59705	-4.91665	8.80372e-07	6.25358e-06		Wilt VWC	0.00738322	0.0207452
grey	P8452_51462	RPS17	CP125846.1	17499101	17499499	12892.7		range	-9.38643	2.80821	-3.34249	0.000830306	0.00316748		Wilt Survival	0.102967	0.304824
grey	P8452_51462	RPS17	CP125846.1	17499101	17499499	12892.7		condition_latitude	-27.5187	5.59705	-4.91665	8.80372e-07	6.25358e-06		Wilt Survival	0.102967	0.304824
grey	P8452_51462	RPS17	CP125846.1	17499101	17499499	12892.7		condition_range	-30	5.27354	-5.68877	1.27955e-08	1.84758e-06		Wilt VWC	0.00738322	0.0207452
grey	P8452_51462	RPS17	CP125846.1	17499101	17499499	12892.7		range_latitude	26.3658	5.49648	4.79686	1.61175e-06	1.44959e-05		Wilt Survival	0.102967	0.304824
grey	P8452_51462	RPS17	CP125846.1	17499101	17499499	12892.7		condition_range	-30	5.27354	-5.68877	1.27955e-08	1.84758e-06		Wilt Survival	0.102967	0.304824
grey	P8452_76040	RPS19A	CP125851.1	27717085	27718114	13.6229		condition_latitude_range	30	5.83625	5.14028	2.74324e-07	0.000102099		Wilt Survival	0.105553	0.284213
grey	P8452_76040	RPS19A	CP125851.1	27717085	27718114	13.6229		condition_latitude_range	30	5.83625	5.14028	2.74324e-07	0.000102099		Wilt VWC	0.00565985	0.0784718
grey	P8452_16278	RPS27B	CP125839.1	10387370	10394133	10638.2		latitude	8.28129	2.93231	2.82415	0.00474057	0.0164354		Wilt VWC	0.00192161	0.570106
grey	P8452_16278	RPS27B	CP125839.1	10387370	10394133	10638.2		range_latitude	-30	5.91348	-5.07315	3.91275e-07	5.71723e-06		Wilt VWC	0.00192161	0.570106
grey	P8452_16278	RPS27B	CP125839.1	10387370	10394133	10638.2		latitude	8.28129	2.93231	2.82415	0.00474057	0.0164354		Wilt Survival	0.146639	0.140303
grey	P8452_16278	RPS27B	CP125839.1	10387370	10394133	10638.2		range	-9.33266	2.91321	-3.20356	0.00135739	0.00508785		Wilt VWC	0.00192161	0.570106
grey	P8452_16278	RPS27B	CP125839.1	10387370	10394133	10638.2		condition_latitude	-30	5.94266	-5.04824	4.45893e-07	4.38418e-06		Wilt VWC	0.00192161	0.570106
grey	P8452_16278	RPS27B	CP125839.1	10387370	10394133	10638.2		range	-9.33266	2.91321	-3.20356	0.00135739	0.00508785		Wilt Survival	0.146639	0.140303
grey	P8452_16278	RPS27B	CP125839.1	10387370	10394133	10638.2		condition_range	29.7297	5.98669	4.96597	6.83572e-07	6.44838e-06		Wilt Survival	0.146639	0.140303
grey	P8452_16278	RPS27B	CP125839.1	10387370	10394133	10638.2		condition_latitude	-30	5.94266	-5.04824	4.45893e-07	4.38418e-06		Wilt Survival	0.146639	0.140303
grey	P8452_16278	RPS27B	CP125839.1	10387370	10394133	10638.2		condition_range	29.7297	5.98669	4.96597	6.83572e-07	6.44838e-06		Wilt VWC	0.00192161	0.570106
grey	P8452_16278	RPS27B	CP125839.1	10387370	10394133	10638.2		range_latitude	-30	5.91348	-5.07315	3.91275e-07	5.71723e-06		Wilt Survival	0.146639	0.140303
grey	P8452_62769	RPS5	CP125848.1	53605666	53607852	14.5269		condition_latitude_range	-29.7245	7.09104	-4.19184	2.76699e-05	0.00327882		Wilt VWC	0.00288875	0.384981
grey	P8452_62769	RPS5	CP125848.1	53605666	53607852	14.5269		condition_latitude_range	-29.7245	7.09104	-4.19184	2.76699e-05	0.00327882		Wilt Survival	-0.0107439	0.91492
grey	P8452_67157	S1FA	CP125849.1	49522828	49524143	689449		range_latitude	4.77519	2.03454	2.34706	0.0189221	0.0751277		Wilt Survival	-0.118493	0.234299
grey	P8452_67157	S1FA	CP125849.1	49522828	49524143	689449		range_latitude	4.77519	2.03454	2.34706	0.0189221	0.0751277		Wilt VWC	-0.00201089	0.54959
grey	P8452_67157	S1FA	CP125849.1	49522828	49524143	689449		condition_latitude	5.18256	1.98363	2.61267	0.00898391	0.0360728		Wilt Survival	-0.118493	0.234299
grey	P8452_67157	S1FA	CP125849.1	49522828	49524143	689449		condition	-8.46662	2.87005	-2.94999	0.00317782	0.021758		Wilt VWC	-0.00201089	0.54959
grey	P8452_67157	S1FA	CP125849.1	49522828	49524143	689449		condition	-8.46662	2.87005	-2.94999	0.00317782	0.021758		Wilt Survival	-0.118493	0.234299
grey	P8452_67157	S1FA	CP125849.1	49522828	49524143	689449		range	-4.03981	1.05239	-3.8387	0.000123689	0.000501552		Wilt Survival	-0.118493	0.234299
grey	P8452_67157	S1FA	CP125849.1	49522828	49524143	689449		condition_latitude	5.18256	1.98363	2.61267	0.00898391	0.0360728		Wilt VWC	-0.00201089	0.54959
grey	P8452_67157	S1FA	CP125849.1	49522828	49524143	689449		latitude	-4.28463	1.04955	-4.08233	4.45865e-05	0.000183371		Wilt Survival	-0.118493	0.234299
grey	P8452_67157	S1FA	CP125849.1	49522828	49524143	689449		range	-4.03981	1.05239	-3.8387	0.000123689	0.000501552		Wilt VWC	-0.00201089	0.54959
grey	P8452_67157	S1FA	CP125849.1	49522828	49524143	689449		latitude	-4.28463	1.04955	-4.08233	4.45865e-05	0.000183371		Wilt VWC	-0.00201089	0.54959
grey	P8452_49155	SMC3	CP125845.1	53770022	53786872	1130.65		range_latitude	30	5.94806	5.04366	4.56706e-07	5.71723e-06		Wilt Survival	0.0422039	0.686901
grey	P8452_49155	SMC3	CP125845.1	53770022	53786872	1130.65		range_latitude	30	5.94806	5.04366	4.56706e-07	5.71723e-06		Wilt VWC	-7.16816e-05	0.983647
grey	P8452_49155	SMC3	CP125845.1	53770022	53786872	1130.65		condition_latitude	30	5.93224	5.05711	4.25662e-07	4.38418e-06		Wilt Survival	0.0422039	0.686901
grey	P8452_49155	SMC3	CP125845.1	53770022	53786872	1130.65		condition_range	29.9974	5.98538	5.01178	5.39297e-07	6.44838e-06		Wilt Survival	0.0422039	0.686901
grey	P8452_49155	SMC3	CP125845.1	53770022	53786872	1130.65		condition_range	29.9974	5.98538	5.01178	5.39297e-07	6.44838e-06		Wilt VWC	-7.16816e-05	0.983647
grey	P8452_49155	SMC3	CP125845.1	53770022	53786872	1130.65		condition_latitude	30	5.93224	5.05711	4.25662e-07	4.38418e-06		Wilt VWC	-7.16816e-05	0.983647
grey	P8452_00335	SN1	CP125836.1	2726026	2727185	12.0526		condition_latitude_range	22.2102	6.15597	3.60791	0.00030867	0.020494		Wilt Survival	-0.151715	0.136833
grey	P8452_00335	SN1	CP125836.1	2726026	2727185	12.0526		condition_latitude_range	22.2102	6.15597	3.60791	0.00030867	0.020494		Wilt VWC	-0.00368064	0.284662
grey	P8452_10919	SRP9	CP125837.1	64600229	64601686	14417.7		latitude	5.42296	2.41362	2.24682	0.0246516	0.0795376		Wilt VWC	-0.000873805	0.798328
grey	P8452_10919	SRP9	CP125837.1	64600229	64601686	14417.7		latitude	5.42296	2.41362	2.24682	0.0246516	0.0795376		Wilt Survival	-0.00930121	0.927796
grey	P8452_10919	SRP9	CP125837.1	64600229	64601686	14417.7		condition_latitude	-22.9089	4.67162	-4.90384	9.39793e-07	6.63533e-06		Wilt VWC	-0.000873805	0.798328
grey	P8452_10919	SRP9	CP125837.1	64600229	64601686	14417.7		condition_latitude	-22.9089	4.67162	-4.90384	9.39793e-07	6.63533e-06		Wilt Survival	-0.00930121	0.927796
grey	P8452_51664	TOP3	CP125846.1	22222291	22222824	25354.5		latitude	7.19229	2.88212	2.49549	0.0125784	0.0418523		Wilt Survival	-0.162211	0.104417
grey	P8452_51664	TOP3	CP125846.1	22222291	22222824	25354.5		latitude	7.19229	2.88212	2.49549	0.0125784	0.0418523		Wilt VWC	-0.00498158	0.136509
grey	P8452_51664	TOP3	CP125846.1	22222291	22222824	25354.5		range_latitude	30	5.5056	5.44899	5.06555e-08	5.71723e-06		Wilt Survival	-0.162211	0.104417
grey	P8452_51664	TOP3	CP125846.1	22222291	22222824	26.3573		condition_latitude_range	22.8845	7.45428	3.06999	0.00214067	0.0860994		Wilt Survival	-0.162211	0.104417
grey	P8452_51664	TOP3	CP125846.1	22222291	22222824	26.3573		condition_latitude_range	22.8845	7.45428	3.06999	0.00214067	0.0860994		Wilt VWC	-0.00498158	0.136509
grey	P8452_51664	TOP3	CP125846.1	22222291	22222824	25354.5		condition_latitude	-30	5.51205	-5.44262	5.25033e-08	2.60438e-06		Wilt VWC	-0.00498158	0.136509
grey	P8452_51664	TOP3	CP125846.1	22222291	22222824	25354.5		range_latitude	30	5.5056	5.44899	5.06555e-08	5.71723e-06		Wilt VWC	-0.00498158	0.136509
grey	P8452_51664	TOP3	CP125846.1	22222291	22222824	25354.5		condition_latitude	-30	5.51205	-5.44262	5.25033e-08	2.60438e-06		Wilt Survival	-0.162211	0.104417
grey	P8452_71939	TOP3	CP125850.1	52549807	52550352	48185.3		latitude	10.0161	2.07892	4.81791	1.45072e-06	6.47573e-06		Wilt VWC	0.00593085	0.0644099
grey	P8452_71939	TOP3	CP125850.1	52549807	52550352	48185.3		condition_latitude	22.8597	3.77617	6.05369	1.41568e-09	1.2502e-07		Wilt Survival	0.109967	0.264302
grey	P8452_71939	TOP3	CP125850.1	52549807	52550352	48185.3		latitude	10.0161	2.07892	4.81791	1.45072e-06	6.47573e-06		Wilt Survival	0.109967	0.264302
grey	P8452_71939	TOP3	CP125850.1	52549807	52550352	48185.3		condition_latitude	22.8597	3.77617	6.05369	1.41568e-09	1.2502e-07		Wilt VWC	0.00593085	0.0644099
grey	P8452_57926	UBL5	CP125847.1	56263243	56263464	17585.1		condition_range	-29.5297	5.08577	-5.80635	6.38503e-09	1.06239e-06		Wilt Survival	0.0891289	0.375051
grey	P8452_57926	UBL5	CP125847.1	56263243	56263464	17585.1		condition_range	-29.5297	5.08577	-5.80635	6.38503e-09	1.06239e-06		Wilt VWC	0.00307151	0.358895
grey	P8452_68346	UMK3	CP125850.1	1228772	1232561	2017.68		condition_range	-23.9818	5.99325	-4.00147	6.29503e-05	0.000378644		Wilt Survival	-0.164162	0.0927946
grey	P8452_68346	UMK3	CP125850.1	1228772	1232561	2017.68		condition_latitude	-23.4274	5.94265	-3.94225	8.07199e-05	0.000421237		Wilt VWC	-0.000651416	0.846175
grey	P8452_68346	UMK3	CP125850.1	1228772	1232561	2017.68		condition_range	-23.9818	5.99325	-4.00147	6.29503e-05	0.000378644		Wilt VWC	-0.000651416	0.846175
grey	P8452_68346	UMK3	CP125850.1	1228772	1232561	2017.68		condition_latitude	-23.4274	5.94265	-3.94225	8.07199e-05	0.000421237		Wilt Survival	-0.164162	0.0927946
grey	P8452_17914	UPF2	CP125839.1	35402949	35417527	8061.52		range_latitude	30	5.91906	5.06837	4.01239e-07	5.71723e-06		Wilt VWC	-0.00611265	0.0588535
grey	P8452_17914	UPF2	CP125839.1	35402949	35417527	8061.52		condition_range	-13.751	5.99321	-2.29443	0.0217658	0.0872106		Wilt Survival	-0.158569	0.105866
grey	P8452_17914	UPF2	CP125839.1	35402949	35417527	8061.52		range_latitude	30	5.91906	5.06837	4.01239e-07	5.71723e-06		Wilt Survival	-0.158569	0.105866
grey	P8452_17914	UPF2	CP125839.1	35402949	35417527	8061.52		condition_range	-13.751	5.99321	-2.29443	0.0217658	0.0872106		Wilt VWC	-0.00611265	0.0588535
grey	P8452_00488	WRKY50	CP125836.1	4198557	4199623	26906.3		condition_latitude	7.84777	3.50834	2.23689	0.0252934	0.092039		Wilt Survival	0.0933713	0.349132
grey	P8452_00488	WRKY50	CP125836.1	4198557	4199623	26906.3		condition_latitude	7.84777	3.50834	2.23689	0.0252934	0.092039		Wilt VWC	0.00226336	0.49802
grey	P8452_06202	WRKY50	CP125837.1	4521055	4521848	27551.2		range_latitude	29.4956	5.91907	4.98315	6.25566e-07	6.26176e-06		Wilt VWC	0.000512508	0.877753
grey	P8452_06202	WRKY50	CP125837.1	4521055	4521848	27551.2		condition_latitude	30	5.93534	5.05447	4.31584e-07	4.38418e-06		Wilt VWC	0.000512508	0.877753
grey	P8452_06202	WRKY50	CP125837.1	4521055	4521848	27551.2		range_latitude	29.4956	5.91907	4.98315	6.25566e-07	6.26176e-06		Wilt Survival	0.0490574	0.622672
grey	P8452_06202	WRKY50	CP125837.1	4521055	4521848	27551.2		condition_latitude	30	5.93534	5.05447	4.31584e-07	4.38418e-06		Wilt Survival	0.0490574	0.622672
red	P8452_35093	ABCI17	CP125842.1	64129731	64130760	246175		condition_range	6.67376	2.72826	2.44616	0.0144388	0.0601255		Wilt Survival	0.125275	0.204355
red	P8452_35093	ABCI17	CP125842.1	64129731	64130760	246175		condition_range	6.67376	2.72826	2.44616	0.0144388	0.0601255		Wilt VWC	0.00310991	0.348511
red	P8452_35093	ABCI17	CP125842.1	64129731	64130760	246175		condition	-12.0818	3.81718	-3.16511	0.00155027	0.0116355		Wilt VWC	0.00310991	0.348511
red	P8452_35093	ABCI17	CP125842.1	64129731	64130760	246175		condition	-12.0818	3.81718	-3.16511	0.00155027	0.0116355		Wilt Survival	0.125275	0.204355
red	P8452_35093	ABCI17	CP125842.1	64129731	64130760	246175		condition_latitude	6.47495	2.71581	2.38417	0.0171178	0.064785		Wilt Survival	0.125275	0.204355
red	P8452_35093	ABCI17	CP125842.1	64129731	64130760	246175		range_latitude	7.57374	2.7726	2.73163	0.00630213	0.0280915		Wilt Survival	0.125275	0.204355
red	P8452_35093	ABCI17	CP125842.1	64129731	64130760	246175		latitude	-5.17592	1.44042	-3.59333	0.000326477	0.0012483		Wilt Survival	0.125275	0.204355
red	P8452_35093	ABCI17	CP125842.1	64129731	64130760	246175		condition_latitude	6.47495	2.71581	2.38417	0.0171178	0.064785		Wilt VWC	0.00310991	0.348511
red	P8452_35093	ABCI17	CP125842.1	64129731	64130760	246175		latitude	-5.17592	1.44042	-3.59333	0.000326477	0.0012483		Wilt VWC	0.00310991	0.348511
red	P8452_35093	ABCI17	CP125842.1	64129731	64130760	246175		range_latitude	7.57374	2.7726	2.73163	0.00630213	0.0280915		Wilt VWC	0.00310991	0.348511
red	P8452_35093	ABCI17	CP125842.1	64129731	64130760	246175		range	-5.76511	1.41746	-4.06722	4.75775e-05	0.000199077		Wilt Survival	0.125275	0.204355
red	P8452_35093	ABCI17	CP125842.1	64129731	64130760	246175		range	-5.76511	1.41746	-4.06722	4.75775e-05	0.000199077		Wilt VWC	0.00310991	0.348511
red	P8452_30309	AKR4C9	CP125842.1	3879771	3883263	111717		condition	-6.30905	2.13905	-2.94946	0.00318332	0.0217927		Wilt VWC	-0.00207601	0.606695
red	P8452_30309	AKR4C9	CP125842.1	3879771	3883263	111717		condition	-6.30905	2.13905	-2.94946	0.00318332	0.0217927		Wilt Survival	0.0146399	0.903933
red	P8452_30309	AKR4C9	CP125842.1	3879771	3883263	111717		latitude	-2.10311	0.786758	-2.67314	0.00751455	0.0255462		Wilt VWC	-0.00207601	0.606695
red	P8452_30309	AKR4C9	CP125842.1	3879771	3883263	111717		latitude	-2.10311	0.786758	-2.67314	0.00751455	0.0255462		Wilt Survival	0.0146399	0.903933
red	P8452_56917	ALIS3	CP125847.1	42590820	42594924	1.485e+06		latitude	-8.86481	1.40713	-6.29994	2.97761e-10	1.52008e-09		Wilt Survival	0.0575555	0.579306
red	P8452_56917	ALIS3	CP125847.1	42590820	42594924	1.485e+06		range	-8.89819	1.4221	-6.25706	3.92299e-10	2.02057e-09		Wilt Survival	0.0575555	0.579306
red	P8452_56917	ALIS3	CP125847.1	42590820	42594924	1.485e+06		condition_latitude	7.6779	2.5581	3.00141	0.00268736	0.0118236		Wilt VWC	0.00463903	0.172718
red	P8452_56917	ALIS3	CP125847.1	42590820	42594924	1.485e+06		range_latitude	7.60517	2.65862	2.86057	0.00422877	0.0193262		Wilt VWC	0.00463903	0.172718
red	P8452_56917	ALIS3	CP125847.1	42590820	42594924	1.485e+06		condition_range	7.86651	2.59031	3.0369	0.00239025	0.0118309		Wilt VWC	0.00463903	0.172718
red	P8452_56917	ALIS3	CP125847.1	42590820	42594924	1.485e+06		latitude	-8.86481	1.40713	-6.29994	2.97761e-10	1.52008e-09		Wilt VWC	0.00463903	0.172718
red	P8452_56917	ALIS3	CP125847.1	42590820	42594924	1.485e+06		condition	-13.7699	3.80249	-3.62129	0.000293143	0.00320988		Wilt Survival	0.0575555	0.579306
red	P8452_56917	ALIS3	CP125847.1	42590820	42594924	1.485e+06		condition_range	7.86651	2.59031	3.0369	0.00239025	0.0118309		Wilt Survival	0.0575555	0.579306
red	P8452_56917	ALIS3	CP125847.1	42590820	42594924	1.485e+06		condition_latitude	7.6779	2.5581	3.00141	0.00268736	0.0118236		Wilt Survival	0.0575555	0.579306
red	P8452_56917	ALIS3	CP125847.1	42590820	42594924	1.485e+06		condition	-13.7699	3.80249	-3.62129	0.000293143	0.00320988		Wilt VWC	0.00463903	0.172718
red	P8452_56917	ALIS3	CP125847.1	42590820	42594924	1.485e+06		range_latitude	7.60517	2.65862	2.86057	0.00422877	0.0193262		Wilt Survival	0.0575555	0.579306
red	P8452_56917	ALIS3	CP125847.1	42590820	42594924	1.485e+06		range	-8.89819	1.4221	-6.25706	3.92299e-10	2.02057e-09		Wilt VWC	0.00463903	0.172718
red	P8452_55118	ASR3	CP125847.1	8822346	8823512	950152		condition	-12.9481	5.03612	-2.57105	0.0101392	0.0603796		Wilt Survival	0.0822517	0.407105
red	P8452_55118	ASR3	CP125847.1	8822346	8823512	950152		condition	-12.9481	5.03612	-2.57105	0.0101392	0.0603796		Wilt VWC	0.00273825	0.407791
red	P8452_55118	ASR3	CP125847.1	8822346	8823512	950152		range	-6.41692	1.83662	-3.49387	0.000476066	0.00184953		Wilt VWC	0.00273825	0.407791
red	P8452_55118	ASR3	CP125847.1	8822346	8823512	950152		latitude	-5.71919	1.87329	-3.05302	0.00226549	0.0080794		Wilt Survival	0.0822517	0.407105
red	P8452_55118	ASR3	CP125847.1	8822346	8823512	950152		range_latitude	8.10956	3.65457	2.21902	0.0264856	0.0981688		Wilt Survival	0.0822517	0.407105
red	P8452_55118	ASR3	CP125847.1	8822346	8823512	950152		latitude	-5.71919	1.87329	-3.05302	0.00226549	0.0080794		Wilt VWC	0.00273825	0.407791
red	P8452_55118	ASR3	CP125847.1	8822346	8823512	950152		range	-6.41692	1.83662	-3.49387	0.000476066	0.00184953		Wilt Survival	0.0822517	0.407105
red	P8452_55118	ASR3	CP125847.1	8822346	8823512	950152		range_latitude	8.10956	3.65457	2.21902	0.0264856	0.0981688		Wilt VWC	0.00273825	0.407791
red	P8452_23878	BETV6	CP125840.1	56188609	56191484	153833		latitude	-3.53996	0.956465	-3.70109	0.000214676	0.000833828		Wilt Survival	0.121109	0.217822
red	P8452_23878	BETV6	CP125840.1	56188609	56191484	153833		range	-3.0868	0.975232	-3.1652	0.00154978	0.00578351		Wilt Survival	0.121109	0.217822
red	P8452_23878	BETV6	CP125840.1	56188609	56191484	153833		latitude	-3.53996	0.956465	-3.70109	0.000214676	0.000833828		Wilt VWC	0.00395589	0.227608
red	P8452_23878	BETV6	CP125840.1	56188609	56191484	153833		range	-3.0868	0.975232	-3.1652	0.00154978	0.00578351		Wilt VWC	0.00395589	0.227608
red	P8452_23878	BETV6	CP125840.1	56188609	56191484	153833		condition	-9.63769	2.58951	-3.72183	0.000197787	0.00319261		Wilt VWC	0.00395589	0.227608
red	P8452_23878	BETV6	CP125840.1	56188609	56191484	153833		condition	-9.63769	2.58951	-3.72183	0.000197787	0.00319261		Wilt Survival	0.121109	0.217822
red	P8452_20554	CAR4	CP125840.1	13732032	13734125	758682		condition_latitude	9.40792	3.20169	2.93843	0.00329882	0.0143505		Wilt Survival	-0.0706204	0.48568
red	P8452_20554	CAR4	CP125840.1	13732032	13734125	758682		latitude	-6.96501	1.69275	-4.1146	3.87851e-05	0.000160391		Wilt Survival	-0.0706204	0.48568
red	P8452_20554	CAR4	CP125840.1	13732032	13734125	758682		condition_latitude	9.40792	3.20169	2.93843	0.00329882	0.0143505		Wilt VWC	-0.0037454	0.263339
red	P8452_20554	CAR4	CP125840.1	13732032	13734125	758682		condition_range	9.75857	3.30043	2.95676	0.00310891	0.0150176		Wilt Survival	-0.0706204	0.48568
red	P8452_20554	CAR4	CP125840.1	13732032	13734125	758682		range_latitude	8.62404	3.29392	2.61817	0.00884021	0.0383669		Wilt Survival	-0.0706204	0.48568
red	P8452_20554	CAR4	CP125840.1	13732032	13734125	758682		condition_range	9.75857	3.30043	2.95676	0.00310891	0.0150176		Wilt VWC	-0.0037454	0.263339
red	P8452_20554	CAR4	CP125840.1	13732032	13734125	758682		condition	-12.4037	4.64051	-2.67291	0.00751959	0.0465048		Wilt Survival	-0.0706204	0.48568
red	P8452_20554	CAR4	CP125840.1	13732032	13734125	758682		range_latitude	8.62404	3.29392	2.61817	0.00884021	0.0383669		Wilt VWC	-0.0037454	0.263339
red	P8452_20554	CAR4	CP125840.1	13732032	13734125	758682		condition	-12.4037	4.64051	-2.67291	0.00751959	0.0465048		Wilt VWC	-0.0037454	0.263339
red	P8452_20554	CAR4	CP125840.1	13732032	13734125	758682		range	-6.32722	1.69639	-3.72981	0.000191626	0.000766094		Wilt VWC	-0.0037454	0.263339
red	P8452_20554	CAR4	CP125840.1	13732032	13734125	758682		latitude	-6.96501	1.69275	-4.1146	3.87851e-05	0.000160391		Wilt VWC	-0.0037454	0.263339
red	P8452_20554	CAR4	CP125840.1	13732032	13734125	758682		range	-6.32722	1.69639	-3.72981	0.000191626	0.000766094		Wilt Survival	-0.0706204	0.48568
red	P8452_60559	CAS1	CP125848.1	19248955	19252995	930945		range	-4.43945	0.909114	-4.88328	1.04338e-06	4.74126e-06		Wilt Survival	0.11884	0.228654
red	P8452_60559	CAS1	CP125848.1	19248955	19252995	930945		range_latitude	4.71183	1.73805	2.71099	0.00670825	0.0297645		Wilt Survival	0.11884	0.228654
red	P8452_60559	CAS1	CP125848.1	19248955	19252995	930945		latitude	-4.13492	0.9153	-4.51756	6.25573e-06	2.71924e-05		Wilt Survival	0.11884	0.228654
red	P8452_60559	CAS1	CP125848.1	19248955	19252995	930945		condition	-9.93703	2.3604	-4.2099	2.55488e-05	0.00319261		Wilt VWC	0.00495474	0.128567
red	P8452_60559	CAS1	CP125848.1	19248955	19252995	930945		range_latitude	4.71183	1.73805	2.71099	0.00670825	0.0297645		Wilt VWC	0.00495474	0.128567
red	P8452_60559	CAS1	CP125848.1	19248955	19252995	930945		condition_range	4.90468	1.64007	2.99053	0.00278494	0.0135997		Wilt VWC	0.00495474	0.128567
red	P8452_60559	CAS1	CP125848.1	19248955	19252995	930945		condition_latitude	4.67063	1.63603	2.85486	0.00430562	0.0183833		Wilt VWC	0.00495474	0.128567
red	P8452_60559	CAS1	CP125848.1	19248955	19252995	930945		condition_range	4.90468	1.64007	2.99053	0.00278494	0.0135997		Wilt Survival	0.11884	0.228654
red	P8452_60559	CAS1	CP125848.1	19248955	19252995	930945		condition_latitude	4.67063	1.63603	2.85486	0.00430562	0.0183833		Wilt Survival	0.11884	0.228654
red	P8452_60559	CAS1	CP125848.1	19248955	19252995	930945		condition	-9.93703	2.3604	-4.2099	2.55488e-05	0.00319261		Wilt Survival	0.11884	0.228654
red	P8452_60559	CAS1	CP125848.1	19248955	19252995	930945		range	-4.43945	0.909114	-4.88328	1.04338e-06	4.74126e-06		Wilt VWC	0.00495474	0.128567
red	P8452_60559	CAS1	CP125848.1	19248955	19252995	930945		latitude	-4.13492	0.9153	-4.51756	6.25573e-06	2.71924e-05		Wilt VWC	0.00495474	0.128567
red	P8452_54246	CCR1	CP125846.1	60085639	60088730	290209		condition	-11.751	3.12369	-3.76189	0.000168634	0.00319261		Wilt Survival	-0.172023	0.0747376
red	P8452_54246	CCR1	CP125846.1	60085639	60088730	290209		range_latitude	5.44725	2.21109	2.4636	0.0137549	0.0573301		Wilt VWC	-0.00382958	0.243399
red	P8452_54246	CCR1	CP125846.1	60085639	60088730	290209		latitude	-5.85999	1.13681	-5.15479	2.53916e-07	1.16223e-06		Wilt VWC	-0.00382958	0.243399
red	P8452_54246	CCR1	CP125846.1	60085639	60088730	290209		range	-5.26677	1.17624	-4.47762	7.54801e-06	3.31596e-05		Wilt Survival	-0.172023	0.0747376
red	P8452_54246	CCR1	CP125846.1	60085639	60088730	290209		condition_latitude	5.45468	2.15215	2.53453	0.0112598	0.0443517		Wilt Survival	-0.172023	0.0747376
red	P8452_54246	CCR1	CP125846.1	60085639	60088730	290209		condition_range	6.71798	2.19451	3.06127	0.002204	0.0109652		Wilt VWC	-0.00382958	0.243399
red	P8452_54246	CCR1	CP125846.1	60085639	60088730	290209		condition	-11.751	3.12369	-3.76189	0.000168634	0.00319261		Wilt VWC	-0.00382958	0.243399
red	P8452_54246	CCR1	CP125846.1	60085639	60088730	290209		condition_latitude	5.45468	2.15215	2.53453	0.0112598	0.0443517		Wilt VWC	-0.00382958	0.243399
red	P8452_54246	CCR1	CP125846.1	60085639	60088730	290209		range	-5.26677	1.17624	-4.47762	7.54801e-06	3.31596e-05		Wilt VWC	-0.00382958	0.243399
red	P8452_54246	CCR1	CP125846.1	60085639	60088730	290209		latitude	-5.85999	1.13681	-5.15479	2.53916e-07	1.16223e-06		Wilt Survival	-0.172023	0.0747376
red	P8452_54246	CCR1	CP125846.1	60085639	60088730	290209		condition_range	6.71798	2.19451	3.06127	0.002204	0.0109652		Wilt Survival	-0.172023	0.0747376
red	P8452_54246	CCR1	CP125846.1	60085639	60088730	290209		range_latitude	5.44725	2.21109	2.4636	0.0137549	0.0573301		Wilt Survival	-0.172023	0.0747376
red	P8452_67153	CNR8	CP125849.1	49508341	49510974	260266		condition	-11.5215	2.81431	-4.09391	4.24164e-05	0.00319261		Wilt Survival	-0.0239268	0.846732
red	P8452_67153	CNR8	CP125849.1	49508341	49510974	260266		condition	-11.5215	2.81431	-4.09391	4.24164e-05	0.00319261		Wilt VWC	-0.00627104	0.118688
red	P8452_67153	CNR8	CP125849.1	49508341	49510974	260266		range	-4.49704	1.10347	-4.07535	4.59452e-05	0.00019252		Wilt VWC	-0.00627104	0.118688
red	P8452_67153	CNR8	CP125849.1	49508341	49510974	260266		range_latitude	5.26451	2.10769	2.49776	0.012498	0.0525843		Wilt VWC	-0.00627104	0.118688
red	P8452_67153	CNR8	CP125849.1	49508341	49510974	260266		latitude	-4.83899	1.08414	-4.46346	8.06472e-06	3.48747e-05		Wilt VWC	-0.00627104	0.118688
red	P8452_67153	CNR8	CP125849.1	49508341	49510974	260266		range	-4.49704	1.10347	-4.07535	4.59452e-05	0.00019252		Wilt Survival	-0.0239268	0.846732
red	P8452_67153	CNR8	CP125849.1	49508341	49510974	260266		latitude	-4.83899	1.08414	-4.46346	8.06472e-06	3.48747e-05		Wilt Survival	-0.0239268	0.846732
red	P8452_67153	CNR8	CP125849.1	49508341	49510974	260266		range_latitude	5.26451	2.10769	2.49776	0.012498	0.0525843		Wilt Survival	-0.0239268	0.846732
red	P8452_47499	CYP23	CP125845.1	33535794	33545543	736720		condition_latitude	8.7004	2.88384	3.01695	0.00255336	0.0112705		Wilt Survival	0.061672	0.535667
red	P8452_47499	CYP23	CP125845.1	33535794	33545543	736720		range	-7.40115	1.54722	-4.78352	1.72251e-06	7.77251e-06		Wilt VWC	0.00330652	0.31588
red	P8452_47499	CYP23	CP125845.1	33535794	33545543	736720		range_latitude	9.04235	2.97813	3.03625	0.00239538	0.0113189		Wilt Survival	0.061672	0.535667
red	P8452_47499	CYP23	CP125845.1	33535794	33545543	736720		condition_range	9.63366	2.91063	3.30982	0.00093356	0.00489518		Wilt VWC	0.00330652	0.31588
red	P8452_47499	CYP23	CP125845.1	33535794	33545543	736720		latitude	-7.17419	1.55192	-4.62278	3.78633e-06	1.66281e-05		Wilt Survival	0.061672	0.535667
red	P8452_47499	CYP23	CP125845.1	33535794	33545543	736720		condition_range	9.63366	2.91063	3.30982	0.00093356	0.00489518		Wilt Survival	0.061672	0.535667
red	P8452_47499	CYP23	CP125845.1	33535794	33545543	736720		latitude	-7.17419	1.55192	-4.62278	3.78633e-06	1.66281e-05		Wilt VWC	0.00330652	0.31588
red	P8452_47499	CYP23	CP125845.1	33535794	33545543	736720		condition	-13.5546	4.15864	-3.25937	0.00111658	0.00883717		Wilt Survival	0.061672	0.535667
red	P8452_47499	CYP23	CP125845.1	33535794	33545543	736720		condition_latitude	8.7004	2.88384	3.01695	0.00255336	0.0112705		Wilt VWC	0.00330652	0.31588
red	P8452_47499	CYP23	CP125845.1	33535794	33545543	736720		range	-7.40115	1.54722	-4.78352	1.72251e-06	7.77251e-06		Wilt Survival	0.061672	0.535667
red	P8452_47499	CYP23	CP125845.1	33535794	33545543	736720		condition	-13.5546	4.15864	-3.25937	0.00111658	0.00883717		Wilt VWC	0.00330652	0.31588
red	P8452_47499	CYP23	CP125845.1	33535794	33545543	736720		range_latitude	9.04235	2.97813	3.03625	0.00239538	0.0113189		Wilt VWC	0.00330652	0.31588
red	P8452_31880	DALL2	CP125842.1	19523019	19525951	1.60807e+06		range	-4.61998	0.914695	-5.05084	4.39863e-07	2.02257e-06		Wilt Survival	-0.0904389	0.362404
red	P8452_31880	DALL2	CP125842.1	19523019	19525951	1.60807e+06		condition_range	6.51092	1.59297	4.08729	4.36442e-05	0.000268595		Wilt Survival	-0.0904389	0.362404
red	P8452_31880	DALL2	CP125842.1	19523019	19525951	1.60807e+06		range	-4.61998	0.914695	-5.05084	4.39863e-07	2.02257e-06		Wilt VWC	0.00196639	0.554633
red	P8452_31880	DALL2	CP125842.1	19523019	19525951	1.60807e+06		condition_range	6.51092	1.59297	4.08729	4.36442e-05	0.000268595		Wilt VWC	0.00196639	0.554633
red	P8452_31880	DALL2	CP125842.1	19523019	19525951	1.60807e+06		condition	-9.80866	2.33761	-4.19602	2.71652e-05	0.00319261		Wilt Survival	-0.0904389	0.362404
red	P8452_31880	DALL2	CP125842.1	19523019	19525951	1.60807e+06		condition_latitude	5.14323	1.57504	3.26545	0.00109289	0.00503036		Wilt VWC	0.00196639	0.554633
red	P8452_31880	DALL2	CP125842.1	19523019	19525951	1.60807e+06		condition	-9.80866	2.33761	-4.19602	2.71652e-05	0.00319261		Wilt VWC	0.00196639	0.554633
red	P8452_31880	DALL2	CP125842.1	19523019	19525951	1.60807e+06		range_latitude	4.03688	1.6637	2.42644	0.0152477	0.062699		Wilt VWC	0.00196639	0.554633
red	P8452_31880	DALL2	CP125842.1	19523019	19525951	1.60807e+06		latitude	-5.09186	0.860125	-5.91991	3.22125e-09	1.57747e-08		Wilt Survival	-0.0904389	0.362404
red	P8452_31880	DALL2	CP125842.1	19523019	19525951	1.60807e+06		condition_latitude	5.14323	1.57504	3.26545	0.00109289	0.00503036		Wilt Survival	-0.0904389	0.362404
red	P8452_31880	DALL2	CP125842.1	19523019	19525951	1.60807e+06		latitude	-5.09186	0.860125	-5.91991	3.22125e-09	1.57747e-08		Wilt VWC	0.00196639	0.554633
red	P8452_31880	DALL2	CP125842.1	19523019	19525951	1.60807e+06		range_latitude	4.03688	1.6637	2.42644	0.0152477	0.062699		Wilt Survival	-0.0904389	0.362404
red	P8452_35142	DWF5	CP125843.1	237762	241755	502128		condition_latitude	7.07766	2.27343	3.1132	0.00185068	0.0082957		Wilt VWC	0.00569144	0.0781784
red	P8452_35142	DWF5	CP125843.1	237762	241755	502128		latitude	-5.68684	1.23107	-4.61944	3.84784e-06	1.68953e-05		Wilt VWC	0.00569144	0.0781784
red	P8452_35142	DWF5	CP125843.1	237762	241755	502128		condition_latitude	7.07766	2.27343	3.1132	0.00185068	0.0082957		Wilt Survival	0.0878015	0.377195
red	P8452_35142	DWF5	CP125843.1	237762	241755	502128		range	-6.2081	1.223	-5.07612	3.85217e-07	1.77406e-06		Wilt Survival	0.0878015	0.377195
red	P8452_35142	DWF5	CP125843.1	237762	241755	502128		range	-6.2081	1.223	-5.07612	3.85217e-07	1.77406e-06		Wilt VWC	0.00569144	0.0781784
red	P8452_35142	DWF5	CP125843.1	237762	241755	502128		latitude	-5.68684	1.23107	-4.61944	3.84784e-06	1.68953e-05		Wilt Survival	0.0878015	0.377195
red	P8452_35142	DWF5	CP125843.1	237762	241755	502128		range_latitude	6.2286	2.35398	2.64598	0.00814538	0.0355973		Wilt VWC	0.00569144	0.0781784
red	P8452_35142	DWF5	CP125843.1	237762	241755	502128		condition_range	6.97895	2.2859	3.05304	0.00226537	0.0112538		Wilt Survival	0.0878015	0.377195
red	P8452_35142	DWF5	CP125843.1	237762	241755	502128		condition_range	6.97895	2.2859	3.05304	0.00226537	0.0112538		Wilt VWC	0.00569144	0.0781784
red	P8452_35142	DWF5	CP125843.1	237762	241755	502128		range_latitude	6.2286	2.35398	2.64598	0.00814538	0.0355973		Wilt Survival	0.0878015	0.377195
red	P8452_35142	DWF5	CP125843.1	237762	241755	502128		condition	-11.7623	3.28185	-3.58405	0.000338309	0.00350216		Wilt Survival	0.0878015	0.377195
red	P8452_35142	DWF5	CP125843.1	237762	241755	502128		condition	-11.7623	3.28185	-3.58405	0.000338309	0.00350216		Wilt VWC	0.00569144	0.0781784
red	P8452_19544	GSTF11	CP125840.1	4903432	4904900	482696		latitude	-7.2015	2.47821	-2.90593	0.00366164	0.0128317		Wilt VWC	-0.00377988	0.268147
red	P8452_19544	GSTF11	CP125840.1	4903432	4904900	482696		latitude	-7.2015	2.47821	-2.90593	0.00366164	0.0128317		Wilt Survival	-0.0455837	0.659833
red	P8452_19544	GSTF11	CP125840.1	4903432	4904900	80.3945		condition_latitude_range	-29.8019	6.23374	-4.78075	1.74643e-06	0.00038781		Wilt Survival	-0.0455837	0.659833
red	P8452_19544	GSTF11	CP125840.1	4903432	4904900	80.3945		condition_latitude_range	-29.8019	6.23374	-4.78075	1.74643e-06	0.00038781		Wilt VWC	-0.00377988	0.268147
red	P8452_19544	GSTF11	CP125840.1	4903432	4904900	482696		range	-7.33109	2.48315	-2.95234	0.00315377	0.0114986		Wilt VWC	-0.00377988	0.268147
red	P8452_19544	GSTF11	CP125840.1	4903432	4904900	482696		range	-7.33109	2.48315	-2.95234	0.00315377	0.0114986		Wilt Survival	-0.0455837	0.659833
red	P8452_19796	HIST1H3D	CP125840.1	6968671	6968982	4.17494e+06		latitude	-11.0587	2.92575	-3.77977	0.000156973	0.000616905		Wilt Survival	-0.110498	0.285441
red	P8452_19796	HIST1H3D	CP125840.1	6968671	6968982	4.17494e+06		range	-11.1674	2.90731	-3.84114	0.000122465	0.00049671		Wilt Survival	-0.110498	0.285441
red	P8452_19796	HIST1H3D	CP125840.1	6968671	6968982	4.17494e+06		range	-11.1674	2.90731	-3.84114	0.000122465	0.00049671		Wilt VWC	-0.002416	0.486772
red	P8452_19796	HIST1H3D	CP125840.1	6968671	6968982	4.17494e+06		latitude	-11.0587	2.92575	-3.77977	0.000156973	0.000616905		Wilt VWC	-0.002416	0.486772
red	P8452_25091	HIST1H3D	CP125841.1	7386774	7387085	164467		condition	-8.26612	3.11014	-2.65779	0.00786539	0.0483322		Wilt Survival	-0.0406549	0.690708
red	P8452_25091	HIST1H3D	CP125841.1	7386774	7387085	164467		range	-2.57284	1.15846	-2.22091	0.0263568	0.0888564		Wilt VWC	0.00165516	0.626742
red	P8452_25091	HIST1H3D	CP125841.1	7386774	7387085	164467		latitude	-2.84067	1.14763	-2.47525	0.0133145	0.0442077		Wilt Survival	-0.0406549	0.690708
red	P8452_25091	HIST1H3D	CP125841.1	7386774	7387085	164467		condition	-8.26612	3.11014	-2.65779	0.00786539	0.0483322		Wilt VWC	0.00165516	0.626742
red	P8452_25091	HIST1H3D	CP125841.1	7386774	7387085	164467		latitude	-2.84067	1.14763	-2.47525	0.0133145	0.0442077		Wilt VWC	0.00165516	0.626742
red	P8452_25091	HIST1H3D	CP125841.1	7386774	7387085	164467		range	-2.57284	1.15846	-2.22091	0.0263568	0.0888564		Wilt Survival	-0.0406549	0.690708
red	P8452_14345	HO1	CP125838.1	44866947	44870303	1.64673e+06		condition	-10.5658	3.93763	-2.68329	0.00729016	0.0452961		Wilt VWC	-0.00229862	0.495605
red	P8452_14345	HO1	CP125838.1	44866947	44870303	1.64673e+06		latitude	-5.72618	1.44468	-3.96364	7.38144e-05	0.000298255		Wilt VWC	-0.00229862	0.495605
red	P8452_14345	HO1	CP125838.1	44866947	44870303	1.64673e+06		range	-5.27853	1.46657	-3.59923	0.000319155	0.00125546		Wilt Survival	-0.0102828	0.919458
red	P8452_14345	HO1	CP125838.1	44866947	44870303	1.64673e+06		range	-5.27853	1.46657	-3.59923	0.000319155	0.00125546		Wilt VWC	-0.00229862	0.495605
red	P8452_14345	HO1	CP125838.1	44866947	44870303	1.64673e+06		latitude	-5.72618	1.44468	-3.96364	7.38144e-05	0.000298255		Wilt Survival	-0.0102828	0.919458
red	P8452_14345	HO1	CP125838.1	44866947	44870303	1.64673e+06		condition	-10.5658	3.93763	-2.68329	0.00729016	0.0452961		Wilt Survival	-0.0102828	0.919458
red	P8452_05806	HTR4	CP125837.1	994823	995516	2.94767e+06		latitude	-6.2596	1.17402	-5.33174	9.72741e-08	4.52335e-07		Wilt VWC	-0.00542548	0.103356
red	P8452_05806	HTR4	CP125837.1	994823	995516	2.94767e+06		range	-5.9709	1.19074	-5.01444	5.31874e-07	2.43874e-06		Wilt Survival	-0.136689	0.175121
red	P8452_05806	HTR4	CP125837.1	994823	995516	2.94767e+06		condition_range	7.12435	2.2193	3.21019	0.00132649	0.00681265		Wilt Survival	-0.136689	0.175121
red	P8452_05806	HTR4	CP125837.1	994823	995516	2.94767e+06		condition_range	7.12435	2.2193	3.21019	0.00132649	0.00681265		Wilt VWC	-0.00542548	0.103356
red	P8452_05806	HTR4	CP125837.1	994823	995516	2.94767e+06		range_latitude	7.14573	2.24385	3.18458	0.00144965	0.00702987		Wilt Survival	-0.136689	0.175121
red	P8452_05806	HTR4	CP125837.1	994823	995516	2.94767e+06		range_latitude	7.14573	2.24385	3.18458	0.00144965	0.00702987		Wilt VWC	-0.00542548	0.103356
red	P8452_05806	HTR4	CP125837.1	994823	995516	2.94767e+06		condition_latitude	7.20371	2.17128	3.31773	0.000907515	0.00421419		Wilt VWC	-0.00542548	0.103356
red	P8452_05806	HTR4	CP125837.1	994823	995516	2.94767e+06		condition	-10.6482	3.20027	-3.32728	0.000876975	0.00725265		Wilt VWC	-0.00542548	0.103356
red	P8452_05806	HTR4	CP125837.1	994823	995516	2.94767e+06		latitude	-6.2596	1.17402	-5.33174	9.72741e-08	4.52335e-07		Wilt Survival	-0.136689	0.175121
red	P8452_05806	HTR4	CP125837.1	994823	995516	2.94767e+06		range	-5.9709	1.19074	-5.01444	5.31874e-07	2.43874e-06		Wilt VWC	-0.00542548	0.103356
red	P8452_05806	HTR4	CP125837.1	994823	995516	2.94767e+06		condition	-10.6482	3.20027	-3.32728	0.000876975	0.00725265		Wilt Survival	-0.136689	0.175121
red	P8452_05806	HTR4	CP125837.1	994823	995516	2.94767e+06		condition_latitude	7.20371	2.17128	3.31773	0.000907515	0.00421419		Wilt Survival	-0.136689	0.175121
red	P8452_10153	HTR4	CP125837.1	57813990	57814692	3.23295e+06		latitude	-3.66398	0.843547	-4.34354	1.40207e-05	5.97206e-05		Wilt Survival	-0.0653815	0.511057
red	P8452_10153	HTR4	CP125837.1	57813990	57814692	3.23295e+06		condition_latitude	5.37715	1.54045	3.49063	0.000481882	0.00230764		Wilt Survival	-0.0653815	0.511057
red	P8452_10153	HTR4	CP125837.1	57813990	57814692	3.23295e+06		range_latitude	5.08695	1.59321	3.1929	0.00140854	0.00684304		Wilt VWC	-0.00344938	0.294785
red	P8452_10153	HTR4	CP125837.1	57813990	57814692	3.23295e+06		condition_range	5.82468	1.53998	3.7823	0.000155387	0.000889702		Wilt VWC	-0.00344938	0.294785
red	P8452_10153	HTR4	CP125837.1	57813990	57814692	3.23295e+06		condition_latitude	5.37715	1.54045	3.49063	0.000481882	0.00230764		Wilt VWC	-0.00344938	0.294785
red	P8452_10153	HTR4	CP125837.1	57813990	57814692	3.23295e+06		condition_range	5.82468	1.53998	3.7823	0.000155387	0.000889702		Wilt Survival	-0.0653815	0.511057
red	P8452_10153	HTR4	CP125837.1	57813990	57814692	3.23295e+06		range	-3.94409	0.840824	-4.69075	2.7221e-06	1.21964e-05		Wilt VWC	-0.00344938	0.294785
red	P8452_10153	HTR4	CP125837.1	57813990	57814692	3.23295e+06		range	-3.94409	0.840824	-4.69075	2.7221e-06	1.21964e-05		Wilt Survival	-0.0653815	0.511057
red	P8452_10153	HTR4	CP125837.1	57813990	57814692	3.23295e+06		range_latitude	5.08695	1.59321	3.1929	0.00140854	0.00684304		Wilt Survival	-0.0653815	0.511057
red	P8452_10153	HTR4	CP125837.1	57813990	57814692	3.23295e+06		condition	-7.7899	2.28116	-3.41489	0.000638087	0.00558787		Wilt VWC	-0.00344938	0.294785
red	P8452_10153	HTR4	CP125837.1	57813990	57814692	3.23295e+06		condition	-7.7899	2.28116	-3.41489	0.000638087	0.00558787		Wilt Survival	-0.0653815	0.511057
red	P8452_10153	HTR4	CP125837.1	57813990	57814692	3.23295e+06		latitude	-3.66398	0.843547	-4.34354	1.40207e-05	5.97206e-05		Wilt VWC	-0.00344938	0.294785
red	P8452_07103	MORF2	CP125837.1	12800714	12803440	255.026		condition_latitude_range	-10.1406	3.14251	-3.22691	0.00125136	0.0578893		Wilt Survival	0.0450515	0.651229
red	P8452_07103	MORF2	CP125837.1	12800714	12803440	1.51569e+06		condition_range	10.1127	2.41098	4.19441	2.73579e-05	0.000174389		Wilt VWC	0.00179101	0.589495
red	P8452_07103	MORF2	CP125837.1	12800714	12803440	1.51569e+06		range_latitude	7.02271	2.51783	2.78919	0.00528395	0.0238022		Wilt VWC	0.00179101	0.589495
red	P8452_07103	MORF2	CP125837.1	12800714	12803440	1.51569e+06		condition_latitude	7.29231	2.42694	3.00473	0.00265814	0.0117043		Wilt Survival	0.0450515	0.651229
red	P8452_07103	MORF2	CP125837.1	12800714	12803440	1.51569e+06		condition	-12.4761	3.56438	-3.50021	0.000464884	0.00440172		Wilt VWC	0.00179101	0.589495
red	P8452_07103	MORF2	CP125837.1	12800714	12803440	1.51569e+06		range	-7.68923	1.34027	-5.73706	9.63353e-09	4.68203e-08		Wilt VWC	0.00179101	0.589495
red	P8452_07103	MORF2	CP125837.1	12800714	12803440	1.51569e+06		latitude	-7.4959	1.30935	-5.7249	1.03492e-08	4.97693e-08		Wilt VWC	0.00179101	0.589495
red	P8452_07103	MORF2	CP125837.1	12800714	12803440	1.51569e+06		range	-7.68923	1.34027	-5.73706	9.63353e-09	4.68203e-08		Wilt Survival	0.0450515	0.651229
red	P8452_07103	MORF2	CP125837.1	12800714	12803440	1.51569e+06		latitude	-7.4959	1.30935	-5.7249	1.03492e-08	4.97693e-08		Wilt Survival	0.0450515	0.651229
red	P8452_07103	MORF2	CP125837.1	12800714	12803440	1.51569e+06		condition_range	10.1127	2.41098	4.19441	2.73579e-05	0.000174389		Wilt Survival	0.0450515	0.651229
red	P8452_07103	MORF2	CP125837.1	12800714	12803440	1.51569e+06		range_latitude	7.02271	2.51783	2.78919	0.00528395	0.0238022		Wilt Survival	0.0450515	0.651229
red	P8452_07103	MORF2	CP125837.1	12800714	12803440	1.51569e+06		condition	-12.4761	3.56438	-3.50021	0.000464884	0.00440172		Wilt Survival	0.0450515	0.651229
red	P8452_07103	MORF2	CP125837.1	12800714	12803440	255.026		condition_latitude_range	-10.1406	3.14251	-3.22691	0.00125136	0.0578893		Wilt VWC	0.00179101	0.589495
red	P8452_07103	MORF2	CP125837.1	12800714	12803440	1.51569e+06		condition_latitude	7.29231	2.42694	3.00473	0.00265814	0.0117043		Wilt VWC	0.00179101	0.589495
red	P8452_64662	MT1A	CP125849.1	11475183	11476243	1.19833e+07		condition_latitude	3.36926	1.28764	2.61662	0.0088805	0.0356961		Wilt VWC	9.10041e-05	0.979534
red	P8452_64662	MT1A	CP125849.1	11475183	11476243	1.19833e+07		range	-2.90169	0.730156	-3.97407	7.06549e-05	0.000291969		Wilt Survival	-0.0871137	0.409426
red	P8452_64662	MT1A	CP125849.1	11475183	11476243	1.19833e+07		condition_range	2.97325	1.32245	2.24828	0.0245582	0.0970603		Wilt VWC	9.10041e-05	0.979534
red	P8452_64662	MT1A	CP125849.1	11475183	11476243	1.19833e+07		latitude	-3.18942	0.711065	-4.48542	7.27707e-06	3.15474e-05		Wilt VWC	9.10041e-05	0.979534
red	P8452_64662	MT1A	CP125849.1	11475183	11476243	1.19833e+07		condition_latitude	3.36926	1.28764	2.61662	0.0088805	0.0356961		Wilt Survival	-0.0871137	0.409426
red	P8452_64662	MT1A	CP125849.1	11475183	11476243	1.19833e+07		condition	-6.53787	1.86985	-3.49647	0.000471461	0.00444974		Wilt VWC	9.10041e-05	0.979534
red	P8452_64662	MT1A	CP125849.1	11475183	11476243	1.19833e+07		range	-2.90169	0.730156	-3.97407	7.06549e-05	0.000291969		Wilt VWC	9.10041e-05	0.979534
red	P8452_64662	MT1A	CP125849.1	11475183	11476243	1.19833e+07		range_latitude	3.14022	1.37698	2.28051	0.0225777	0.0866301		Wilt Survival	-0.0871137	0.409426
red	P8452_64662	MT1A	CP125849.1	11475183	11476243	1.19833e+07		range_latitude	3.14022	1.37698	2.28051	0.0225777	0.0866301		Wilt VWC	9.10041e-05	0.979534
red	P8452_64662	MT1A	CP125849.1	11475183	11476243	1.19833e+07		latitude	-3.18942	0.711065	-4.48542	7.27707e-06	3.15474e-05		Wilt Survival	-0.0871137	0.409426
red	P8452_64662	MT1A	CP125849.1	11475183	11476243	1.19833e+07		condition	-6.53787	1.86985	-3.49647	0.000471461	0.00444974		Wilt Survival	-0.0871137	0.409426
red	P8452_64662	MT1A	CP125849.1	11475183	11476243	1.19833e+07		condition_range	2.97325	1.32245	2.24828	0.0245582	0.0970603		Wilt Survival	-0.0871137	0.409426
red	P8452_76815	NRP2	CP125851.1	45313549	45317920	1.29706e+06		range	-8.36465	2.9073	-2.87712	0.00401323	0.0145247		Wilt VWC	0.00226983	0.495832
red	P8452_76815	NRP2	CP125851.1	45313549	45317920	1.29706e+06		latitude	-8.82733	2.92574	-3.01712	0.00255185	0.00906716		Wilt VWC	0.00226983	0.495832
red	P8452_76815	NRP2	CP125851.1	45313549	45317920	247.562		condition_range	29.9992	5.98502	5.01237	5.3763e-07	6.44838e-06		Wilt VWC	0.00193092	0.560503
red	P8452_76815	NRP2	CP125851.1	45313549	45317920	49.2978		range	18.2306	2.96006	6.15885	7.32766e-10	3.72906e-09
red	P8452_76815	NRP2	CP125851.1	45313549	45317920	49.2978		range_latitude	30	5.99574	5.00355	5.6284e-07	5.71723e-06
red	P8452_76815	NRP2	CP125851.1	45313549	45317920	247.562		latitude	-9.70222	2.94749	-3.29169	0.000995873	0.00366096		Wilt Survival	0.0673798	0.497704
red	P8452_76815	NRP2	CP125851.1	45313549	45317920	1.29706e+06		range	-8.36465	2.9073	-2.87712	0.00401323	0.0145247		Wilt Survival	0.0335437	0.7382
red	P8452_76815	NRP2	CP125851.1	45313549	45317920	1.29706e+06		latitude	-8.82733	2.92574	-3.01712	0.00255185	0.00906716		Wilt Survival	0.0335437	0.7382
red	P8452_76815	NRP2	CP125851.1	45313549	45317920	247.562		range_latitude	-30	5.94217	-5.04866	4.44914e-07	5.71723e-06		Wilt Survival	0.0673798	0.497704
red	P8452_76815	NRP2	CP125851.1	45313549	45317920	247.562		condition_range	29.9992	5.98502	5.01237	5.3763e-07	6.44838e-06		Wilt Survival	0.0673798	0.497704
red	P8452_76815	NRP2	CP125851.1	45313549	45317920	247.562		latitude	-9.70222	2.94749	-3.29169	0.000995873	0.00366096		Wilt VWC	0.00193092	0.560503
red	P8452_76815	NRP2	CP125851.1	45313549	45317920	49.2978		condition	-24.7743	8.26926	-2.99595	0.00273591	0.0191046
red	P8452_76815	NRP2	CP125851.1	45313549	45317920	247.562		condition_latitude	-29.9287	5.93337	-5.04413	4.55593e-07	4.38418e-06		Wilt Survival	0.0673798	0.497704
red	P8452_76815	NRP2	CP125851.1	45313549	45317920	49.2978		latitude	18.1423	2.97948	6.08908	1.13564e-09	5.66397e-09
red	P8452_76815	NRP2	CP125851.1	45313549	45317920	247.562		condition_latitude	-29.9287	5.93337	-5.04413	4.55593e-07	4.38418e-06		Wilt VWC	0.00193092	0.560503
red	P8452_76815	NRP2	CP125851.1	45313549	45317920	247.562		range_latitude	-30	5.94217	-5.04866	4.44914e-07	5.71723e-06		Wilt VWC	0.00193092	0.560503
red	P8452_02007	P8452_02007	CP125836.1	18098472	18100643	171899		condition_range	7.68395	2.79285	2.7513	0.00593601	0.026826		Wilt Survival	-0.173304	0.0787234
red	P8452_02007	P8452_02007	CP125836.1	18098472	18100643	171899		latitude	-4.40882	1.42517	-3.09354	0.00197784	0.00709029		Wilt Survival	-0.173304	0.0787234
red	P8452_02007	P8452_02007	CP125836.1	18098472	18100643	171899		latitude	-4.40882	1.42517	-3.09354	0.00197784	0.00709029		Wilt VWC	-0.00652897	0.044747
red	P8452_02007	P8452_02007	CP125836.1	18098472	18100643	171899		range	-4.55558	1.4281	-3.18996	0.00142292	0.00532432		Wilt VWC	-0.00652897	0.044747
red	P8452_02007	P8452_02007	CP125836.1	18098472	18100643	171899		condition_range	7.68395	2.79285	2.7513	0.00593601	0.026826		Wilt VWC	-0.00652897	0.044747
red	P8452_02007	P8452_02007	CP125836.1	18098472	18100643	171899		range_latitude	6.69072	2.80093	2.38875	0.0169058	0.0685024		Wilt VWC	-0.00652897	0.044747
red	P8452_02007	P8452_02007	CP125836.1	18098472	18100643	171899		condition_latitude	7.40878	2.75785	2.68643	0.00722202	0.0295017		Wilt VWC	-0.00652897	0.044747
red	P8452_02007	P8452_02007	CP125836.1	18098472	18100643	171899		range	-4.55558	1.4281	-3.18996	0.00142292	0.00532432		Wilt Survival	-0.173304	0.0787234
red	P8452_02007	P8452_02007	CP125836.1	18098472	18100643	171899		condition_latitude	7.40878	2.75785	2.68643	0.00722202	0.0295017		Wilt Survival	-0.173304	0.0787234
red	P8452_02007	P8452_02007	CP125836.1	18098472	18100643	171899		range_latitude	6.69072	2.80093	2.38875	0.0169058	0.0685024		Wilt Survival	-0.173304	0.0787234
red	P8452_02237	P8452_02237	CP125836.1	20449618	20453973	15.3562		condition_latitude_range	-14.2024	4.42126	-3.2123	0.00131676	0.0601994		Wilt Survival	0.0803967	0.420605
red	P8452_02237	P8452_02237	CP125836.1	20449618	20453973	57691.2		latitude	-4.2819	1.70243	-2.51517	0.0118973	0.0396754		Wilt VWC	0.00152034	0.64941
red	P8452_02237	P8452_02237	CP125836.1	20449618	20453973	57691.2		latitude	-4.2819	1.70243	-2.51517	0.0118973	0.0396754		Wilt Survival	0.0803967	0.420605
red	P8452_02237	P8452_02237	CP125836.1	20449618	20453973	15.3562		condition_latitude_range	-14.2024	4.42126	-3.2123	0.00131676	0.0601994		Wilt VWC	0.00152034	0.64941
red	P8452_02239	P8452_02239	CP125836.1	20478976	20482429	64559.4		range_latitude	8.72996	3.41725	2.55468	0.0106286	0.0454109		Wilt Survival	0.123538	0.214048
red	P8452_02239	P8452_02239	CP125836.1	20478976	20482429	64559.4		range_latitude	8.72996	3.41725	2.55468	0.0106286	0.0454109		Wilt VWC	0.0016844	0.616424
red	P8452_02313	P8452_02313	CP125836.1	21356073	21357759	6.55181e+06		condition_range	6.94643	1.69126	4.10725	4.00402e-05	0.000248209		Wilt Survival	-0.115823	0.246547
red	P8452_02313	P8452_02313	CP125836.1	21356073	21357759	6.55181e+06		condition_latitude	7.06325	1.64642	4.29007	1.78617e-05	0.000101427		Wilt VWC	-0.00217785	0.517701
red	P8452_02313	P8452_02313	CP125836.1	21356073	21357759	6.55181e+06		condition_latitude	7.06325	1.64642	4.29007	1.78617e-05	0.000101427		Wilt Survival	-0.115823	0.246547
red	P8452_02313	P8452_02313	CP125836.1	21356073	21357759	6.55181e+06		latitude	-5.81294	0.94337	-6.16188	7.18857e-10	3.61399e-09		Wilt VWC	-0.00217785	0.517701
red	P8452_02313	P8452_02313	CP125836.1	21356073	21357759	6.55181e+06		latitude	-5.81294	0.94337	-6.16188	7.18857e-10	3.61399e-09		Wilt Survival	-0.115823	0.246547
red	P8452_02313	P8452_02313	CP125836.1	21356073	21357759	6.55181e+06		range_latitude	6.05675	1.76068	3.44001	0.000581696	0.00296687		Wilt Survival	-0.115823	0.246547
red	P8452_02313	P8452_02313	CP125836.1	21356073	21357759	6.55181e+06		condition	-9.62141	2.5445	-3.78125	0.000156042	0.00319261		Wilt Survival	-0.115823	0.246547
red	P8452_02313	P8452_02313	CP125836.1	21356073	21357759	6.55181e+06		range	-5.81318	0.959748	-6.05698	1.38701e-09	6.96889e-09		Wilt VWC	-0.00217785	0.517701
red	P8452_02313	P8452_02313	CP125836.1	21356073	21357759	6.55181e+06		range	-5.81318	0.959748	-6.05698	1.38701e-09	6.96889e-09		Wilt Survival	-0.115823	0.246547
red	P8452_02313	P8452_02313	CP125836.1	21356073	21357759	6.55181e+06		range_latitude	6.05675	1.76068	3.44001	0.000581696	0.00296687		Wilt VWC	-0.00217785	0.517701
red	P8452_02313	P8452_02313	CP125836.1	21356073	21357759	6.55181e+06		condition_range	6.94643	1.69126	4.10725	4.00402e-05	0.000248209		Wilt VWC	-0.00217785	0.517701
red	P8452_02313	P8452_02313	CP125836.1	21356073	21357759	6.55181e+06		condition	-9.62141	2.5445	-3.78125	0.000156042	0.00319261		Wilt VWC	-0.00217785	0.517701
red	P8452_02344	P8452_02344	CP125836.1	21780681	21781520	216.592		condition_latitude_range	-23.8892	5.18737	-4.60527	4.11935e-06	0.000730562		Wilt VWC	-0.000268701	0.938156
red	P8452_02344	P8452_02344	CP125836.1	21780681	21781520	1.30847e+06		latitude	-8.68243	2.11892	-4.09757	4.17503e-05	0.000172157		Wilt VWC	-0.000268701	0.938156
red	P8452_02344	P8452_02344	CP125836.1	21780681	21781520	1.30847e+06		latitude	-8.68243	2.11892	-4.09757	4.17503e-05	0.000172157		Wilt Survival	0.00797665	0.938792
red	P8452_02344	P8452_02344	CP125836.1	21780681	21781520	1.30847e+06		range	-8.75046	2.14217	-4.08486	4.4103e-05	0.000185109		Wilt VWC	-0.000268701	0.938156
red	P8452_02344	P8452_02344	CP125836.1	21780681	21781520	216.592		condition_latitude_range	-23.8892	5.18737	-4.60527	4.11935e-06	0.000730562		Wilt Survival	0.00797665	0.938792
red	P8452_02344	P8452_02344	CP125836.1	21780681	21781520	1.30847e+06		range	-8.75046	2.14217	-4.08486	4.4103e-05	0.000185109		Wilt Survival	0.00797665	0.938792
red	P8452_03371	P8452_03371	CP125836.1	36813102	36813615	376881		range_latitude	30	5.547	5.40833	6.36156e-08	5.71723e-06		Wilt Survival	0.0254686	0.80326
red	P8452_03371	P8452_03371	CP125836.1	36813102	36813615	376881		range_latitude	30	5.547	5.40833	6.36156e-08	5.71723e-06		Wilt VWC	-0.00513965	0.121778
red	P8452_03962	P8452_03962	CP125836.1	50470016	50470441	3.36108e+06		range	-7.86067	1.26923	-6.19325	5.89363e-10	3.01271e-09		Wilt Survival	-0.0554784	0.580472
red	P8452_03962	P8452_03962	CP125836.1	50470016	50470441	3.36108e+06		condition	-12.4971	3.38456	-3.69239	0.000222154	0.00319261		Wilt Survival	-0.0554784	0.580472
red	P8452_03962	P8452_03962	CP125836.1	50470016	50470441	3.36108e+06		latitude	-7.92223	1.26312	-6.27195	3.56562e-10	1.81437e-09		Wilt Survival	-0.0554784	0.580472
red	P8452_03962	P8452_03962	CP125836.1	50470016	50470441	3.36108e+06		range_latitude	8.98666	2.36674	3.79706	0.00014642	0.000812348		Wilt Survival	-0.0554784	0.580472
red	P8452_03962	P8452_03962	CP125836.1	50470016	50470441	3.36108e+06		condition	-12.4971	3.38456	-3.69239	0.000222154	0.00319261		Wilt VWC	-0.00290441	0.383048
red	P8452_03962	P8452_03962	CP125836.1	50470016	50470441	3.36108e+06		condition_latitude	7.00429	2.25649	3.10406	0.00190884	0.00854042		Wilt VWC	-0.00290441	0.383048
red	P8452_03962	P8452_03962	CP125836.1	50470016	50470441	3.36108e+06		condition_latitude	7.00429	2.25649	3.10406	0.00190884	0.00854042		Wilt Survival	-0.0554784	0.580472
red	P8452_03962	P8452_03962	CP125836.1	50470016	50470441	3.36108e+06		condition_range	8.54126	2.30557	3.70462	0.000211706	0.00119421		Wilt Survival	-0.0554784	0.580472
red	P8452_03962	P8452_03962	CP125836.1	50470016	50470441	3.36108e+06		range	-7.86067	1.26923	-6.19325	5.89363e-10	3.01271e-09		Wilt VWC	-0.00290441	0.383048
red	P8452_03962	P8452_03962	CP125836.1	50470016	50470441	3.36108e+06		condition_range	8.54126	2.30557	3.70462	0.000211706	0.00119421		Wilt VWC	-0.00290441	0.383048
red	P8452_03962	P8452_03962	CP125836.1	50470016	50470441	3.36108e+06		latitude	-7.92223	1.26312	-6.27195	3.56562e-10	1.81437e-09		Wilt VWC	-0.00290441	0.383048
red	P8452_03962	P8452_03962	CP125836.1	50470016	50470441	3.36108e+06		range_latitude	8.98666	2.36674	3.79706	0.00014642	0.000812348		Wilt VWC	-0.00290441	0.383048
red	P8452_04190	P8452_04190	CP125836.1	53161719	53164191	1.53482e+06		range	-6.27363	1.0262	-6.11348	9.74825e-10	4.93094e-09		Wilt VWC	0.00108235	0.752788
red	P8452_04190	P8452_04190	CP125836.1	53161719	53164191	1.53482e+06		condition_latitude	6.68812	1.83007	3.65457	0.000257615	0.0012706		Wilt VWC	0.00108235	0.752788
red	P8452_04190	P8452_04190	CP125836.1	53161719	53164191	1.53482e+06		latitude	-5.85473	1.03396	-5.66242	1.49251e-08	7.12428e-08		Wilt VWC	0.00108235	0.752788
red	P8452_04190	P8452_04190	CP125836.1	53161719	53164191	1.53482e+06		latitude	-5.85473	1.03396	-5.66242	1.49251e-08	7.12428e-08		Wilt Survival	0.0414673	0.687254
red	P8452_04190	P8452_04190	CP125836.1	53161719	53164191	1.53482e+06		range	-6.27363	1.0262	-6.11348	9.74825e-10	4.93094e-09		Wilt Survival	0.0414673	0.687254
red	P8452_04190	P8452_04190	CP125836.1	53161719	53164191	1.53482e+06		condition_latitude	6.68812	1.83007	3.65457	0.000257615	0.0012706		Wilt Survival	0.0414673	0.687254
red	P8452_04190	P8452_04190	CP125836.1	53161719	53164191	1.53482e+06		range_latitude	7.36465	1.91221	3.85137	0.000117458	0.000662193		Wilt Survival	0.0414673	0.687254
red	P8452_04190	P8452_04190	CP125836.1	53161719	53164191	1.53482e+06		range_latitude	7.36465	1.91221	3.85137	0.000117458	0.000662193		Wilt VWC	0.00108235	0.752788
red	P8452_04190	P8452_04190	CP125836.1	53161719	53164191	1.53482e+06		condition_range	7.37323	1.82948	4.03024	5.57195e-05	0.00033725		Wilt VWC	0.00108235	0.752788
red	P8452_04190	P8452_04190	CP125836.1	53161719	53164191	1.53482e+06		condition	-10.9635	2.72005	-4.03062	5.56294e-05	0.00319261		Wilt Survival	0.0414673	0.687254
red	P8452_04190	P8452_04190	CP125836.1	53161719	53164191	1.53482e+06		condition_range	7.37323	1.82948	4.03024	5.57195e-05	0.00033725		Wilt Survival	0.0414673	0.687254
red	P8452_04190	P8452_04190	CP125836.1	53161719	53164191	1.53482e+06		condition	-10.9635	2.72005	-4.03062	5.56294e-05	0.00319261		Wilt VWC	0.00108235	0.752788
red	P8452_05583	P8452_05583	CP125836.1	66495116	66499597	926963		range	-5.89637	1.00673	-5.85694	4.71478e-09	2.31949e-08		Wilt Survival	0.0491609	0.641697
red	P8452_05583	P8452_05583	CP125836.1	66495116	66499597	926963		condition	-11.6977	2.59583	-4.50635	6.59526e-06	0.00319261		Wilt Survival	0.0491609	0.641697
red	P8452_05583	P8452_05583	CP125836.1	66495116	66499597	926963		condition_range	6.05723	1.7707	3.4208	0.000624363	0.00334224		Wilt Survival	0.0491609	0.641697
red	P8452_05583	P8452_05583	CP125836.1	66495116	66499597	926963		range_latitude	6.62005	1.89768	3.4885	0.000485732	0.00250231		Wilt Survival	0.0491609	0.641697
red	P8452_05583	P8452_05583	CP125836.1	66495116	66499597	421.456		condition_range	-30	6.02117	-4.98242	6.27951e-07	6.44838e-06		Wilt VWC	-0.000202049	0.952636
red	P8452_05583	P8452_05583	CP125836.1	66495116	66499597	421.456		range	-13.6113	2.92633	-4.65133	3.29807e-06	1.47272e-05		Wilt VWC	-0.000202049	0.952636
red	P8452_05583	P8452_05583	CP125836.1	66495116	66499597	421.456		range_latitude	30	5.96157	5.03223	4.84795e-07	5.71723e-06		Wilt VWC	-0.000202049	0.952636
red	P8452_05583	P8452_05583	CP125836.1	66495116	66499597	926963		latitude	-5.38715	1.02087	-5.27701	1.31312e-07	6.07074e-07		Wilt Survival	0.0491609	0.641697
red	P8452_05583	P8452_05583	CP125836.1	66495116	66499597	926963		condition_latitude	5.94396	1.76834	3.36133	0.000775681	0.00363187		Wilt Survival	0.0491609	0.641697
red	P8452_05583	P8452_05583	CP125836.1	66495116	66499597	421.456		latitude	-13.6337	2.94686	-4.62653	3.71848e-06	1.63387e-05		Wilt Survival	0.0509619	0.616481
red	P8452_05583	P8452_05583	CP125836.1	66495116	66499597	926963		condition_latitude	5.94396	1.76834	3.36133	0.000775681	0.00363187		Wilt VWC	0.000425155	0.904138
red	P8452_05583	P8452_05583	CP125836.1	66495116	66499597	421.456		range_latitude	30	5.96157	5.03223	4.84795e-07	5.71723e-06		Wilt Survival	0.0509619	0.616481
red	P8452_05583	P8452_05583	CP125836.1	66495116	66499597	926963		range	-5.89637	1.00673	-5.85694	4.71478e-09	2.31949e-08		Wilt VWC	0.000425155	0.904138
red	P8452_05583	P8452_05583	CP125836.1	66495116	66499597	421.456		condition_latitude	-30	5.97106	-5.02424	5.05438e-07	4.38418e-06		Wilt Survival	0.0509619	0.616481
red	P8452_05583	P8452_05583	CP125836.1	66495116	66499597	926963		range_latitude	6.62005	1.89768	3.4885	0.000485732	0.00250231		Wilt VWC	0.000425155	0.904138
red	P8452_05583	P8452_05583	CP125836.1	66495116	66499597	421.456		range	-13.6113	2.92633	-4.65133	3.29807e-06	1.47272e-05		Wilt Survival	0.0509619	0.616481
red	P8452_05583	P8452_05583	CP125836.1	66495116	66499597	421.456		condition_range	-30	6.02117	-4.98242	6.27951e-07	6.44838e-06		Wilt Survival	0.0509619	0.616481
red	P8452_05583	P8452_05583	CP125836.1	66495116	66499597	421.456		condition_latitude	-30	5.97106	-5.02424	5.05438e-07	4.38418e-06		Wilt VWC	-0.000202049	0.952636
red	P8452_05583	P8452_05583	CP125836.1	66495116	66499597	926963		condition_range	6.05723	1.7707	3.4208	0.000624363	0.00334224		Wilt VWC	0.000425155	0.904138
red	P8452_05583	P8452_05583	CP125836.1	66495116	66499597	926963		latitude	-5.38715	1.02087	-5.27701	1.31312e-07	6.07074e-07		Wilt VWC	0.000425155	0.904138
red	P8452_05583	P8452_05583	CP125836.1	66495116	66499597	421.456		latitude	-13.6337	2.94686	-4.62653	3.71848e-06	1.63387e-05		Wilt VWC	-0.000202049	0.952636
red	P8452_05583	P8452_05583	CP125836.1	66495116	66499597	926963		condition	-11.6977	2.59583	-4.50635	6.59526e-06	0.00319261		Wilt VWC	0.000425155	0.904138
red	P8452_07407	P8452_07407	CP125837.1	15672806	15677113	447519		range_latitude	6.41889	2.17633	2.94941	0.00318385	0.0148162		Wilt VWC	-0.00124748	0.743567
red	P8452_07407	P8452_07407	CP125837.1	15672806	15677113	447519		condition_latitude	5.21799	2.07304	2.51707	0.0118337	0.04643		Wilt VWC	-0.00124748	0.743567
red	P8452_07407	P8452_07407	CP125837.1	15672806	15677113	447519		latitude	-5.93306	1.13397	-5.23211	1.67584e-07	7.71927e-07		Wilt VWC	-0.00124748	0.743567
red	P8452_07407	P8452_07407	CP125837.1	15672806	15677113	447519		condition_range	5.50454	2.09759	2.62423	0.00868457	0.0378845		Wilt Survival	-0.0974118	0.391108
red	P8452_07407	P8452_07407	CP125837.1	15672806	15677113	447519		latitude	-5.93306	1.13397	-5.23211	1.67584e-07	7.71927e-07		Wilt Survival	-0.0974118	0.391108
red	P8452_07407	P8452_07407	CP125837.1	15672806	15677113	447519		range_latitude	6.41889	2.17633	2.94941	0.00318385	0.0148162		Wilt Survival	-0.0974118	0.391108
red	P8452_07407	P8452_07407	CP125837.1	15672806	15677113	447519		range	-5.70108	1.15465	-4.9375	7.91299e-07	3.61046e-06		Wilt VWC	-0.00124748	0.743567
red	P8452_07407	P8452_07407	CP125837.1	15672806	15677113	447519		condition_range	5.50454	2.09759	2.62423	0.00868457	0.0378845		Wilt VWC	-0.00124748	0.743567
red	P8452_07407	P8452_07407	CP125837.1	15672806	15677113	447519		condition_latitude	5.21799	2.07304	2.51707	0.0118337	0.04643		Wilt Survival	-0.0974118	0.391108
red	P8452_07407	P8452_07407	CP125837.1	15672806	15677113	447519		range	-5.70108	1.15465	-4.9375	7.91299e-07	3.61046e-06		Wilt Survival	-0.0974118	0.391108
red	P8452_07407	P8452_07407	CP125837.1	15672806	15677113	447519		condition	-12.2885	2.9707	-4.13657	3.52532e-05	0.00319261		Wilt VWC	-0.00124748	0.743567
red	P8452_07407	P8452_07407	CP125837.1	15672806	15677113	447519		condition	-12.2885	2.9707	-4.13657	3.52532e-05	0.00319261		Wilt Survival	-0.0974118	0.391108
red	P8452_07934	P8452_07934	CP125837.1	21426260	21432325	1.44043e+06		condition_latitude	10.0896	3.92267	2.57213	0.0101075	0.0401179		Wilt VWC	0.000808323	0.807979
red	P8452_07934	P8452_07934	CP125837.1	21426260	21432325	1.44043e+06		latitude	-8.20911	2.07454	-3.95708	7.58709e-05	0.00030622		Wilt VWC	0.000808323	0.807979
red	P8452_07934	P8452_07934	CP125837.1	21426260	21432325	1.44043e+06		range_latitude	12.0485	4.00759	3.00642	0.00264343	0.0124349		Wilt VWC	0.000808323	0.807979
red	P8452_07934	P8452_07934	CP125837.1	21426260	21432325	1.44043e+06		condition	-13.3602	5.58445	-2.39238	0.0167393	0.0932416		Wilt Survival	0.038747	0.697429
red	P8452_07934	P8452_07934	CP125837.1	21426260	21432325	1.44043e+06		condition	-13.3602	5.58445	-2.39238	0.0167393	0.0932416		Wilt VWC	0.000808323	0.807979
red	P8452_07934	P8452_07934	CP125837.1	21426260	21432325	1.44043e+06		range	-7.65843	2.07088	-3.69816	0.000217172	0.000864369		Wilt Survival	0.038747	0.697429
red	P8452_07934	P8452_07934	CP125837.1	21426260	21432325	1.44043e+06		latitude	-8.20911	2.07454	-3.95708	7.58709e-05	0.00030622		Wilt Survival	0.038747	0.697429
red	P8452_07934	P8452_07934	CP125837.1	21426260	21432325	1.44043e+06		range	-7.65843	2.07088	-3.69816	0.000217172	0.000864369		Wilt VWC	0.000808323	0.807979
red	P8452_07934	P8452_07934	CP125837.1	21426260	21432325	1.44043e+06		range_latitude	12.0485	4.00759	3.00642	0.00264343	0.0124349		Wilt Survival	0.038747	0.697429
red	P8452_07934	P8452_07934	CP125837.1	21426260	21432325	1.44043e+06		condition_range	10.8647	3.9964	2.71862	0.00655547	0.029394		Wilt Survival	0.038747	0.697429
red	P8452_07934	P8452_07934	CP125837.1	21426260	21432325	1.44043e+06		condition_range	10.8647	3.9964	2.71862	0.00655547	0.029394		Wilt VWC	0.000808323	0.807979
red	P8452_07934	P8452_07934	CP125837.1	21426260	21432325	1.44043e+06		condition_latitude	10.0896	3.92267	2.57213	0.0101075	0.0401179		Wilt Survival	0.038747	0.697429
red	P8452_12361	P8452_12361	CP125838.1	9855619	9855879	1.71382e+07		condition_latitude	6.93966	1.86049	3.73002	0.000191467	0.000957695		Wilt Survival	0.0741481	0.465976
red	P8452_12361	P8452_12361	CP125838.1	9855619	9855879	1.71382e+07		latitude	-5.9767	1.04671	-5.71	1.12973e-08	5.42093e-08		Wilt Survival	0.0741481	0.465976
red	P8452_12361	P8452_12361	CP125838.1	9855619	9855879	1.71382e+07		range	-6.57726	1.04767	-6.27802	3.42921e-10	1.7695e-09		Wilt VWC	0.0028143	0.405717
red	P8452_12361	P8452_12361	CP125838.1	9855619	9855879	1.71382e+07		range_latitude	6.89504	1.96375	3.51116	0.000446163	0.00231038		Wilt Survival	0.0741481	0.465976
red	P8452_12361	P8452_12361	CP125838.1	9855619	9855879	1.71382e+07		range	-6.57726	1.04767	-6.27802	3.42921e-10	1.7695e-09		Wilt Survival	0.0741481	0.465976
red	P8452_12361	P8452_12361	CP125838.1	9855619	9855879	1.71382e+07		condition	-9.54733	2.79909	-3.41087	0.00064755	0.00565301		Wilt Survival	0.0741481	0.465976
red	P8452_12361	P8452_12361	CP125838.1	9855619	9855879	1.71382e+07		latitude	-5.9767	1.04671	-5.71	1.12973e-08	5.42093e-08		Wilt VWC	0.0028143	0.405717
red	P8452_12361	P8452_12361	CP125838.1	9855619	9855879	1.71382e+07		condition_range	7.7517	1.85336	4.1825	2.88317e-05	0.000183295		Wilt VWC	0.0028143	0.405717
red	P8452_12361	P8452_12361	CP125838.1	9855619	9855879	1.71382e+07		condition_range	7.7517	1.85336	4.1825	2.88317e-05	0.000183295		Wilt Survival	0.0741481	0.465976
red	P8452_12361	P8452_12361	CP125838.1	9855619	9855879	1.71382e+07		range_latitude	6.89504	1.96375	3.51116	0.000446163	0.00231038		Wilt VWC	0.0028143	0.405717
red	P8452_12361	P8452_12361	CP125838.1	9855619	9855879	1.71382e+07		condition_latitude	6.93966	1.86049	3.73002	0.000191467	0.000957695		Wilt VWC	0.0028143	0.405717
red	P8452_12361	P8452_12361	CP125838.1	9855619	9855879	1.71382e+07		condition	-9.54733	2.79909	-3.41087	0.00064755	0.00565301		Wilt VWC	0.0028143	0.405717
red	P8452_14119	P8452_14119	CP125838.1	39867633	39869210	438478		condition	-13.1429	4.83244	-2.71973	0.00653357	0.0410639		Wilt VWC	5.96227e-05	0.985729
red	P8452_14119	P8452_14119	CP125838.1	39867633	39869210	438478		range	-7.23353	1.76683	-4.09408	4.23856e-05	0.000178139		Wilt Survival	-0.0179	0.857866
red	P8452_14119	P8452_14119	CP125838.1	39867633	39869210	438478		range_latitude	7.66329	3.43952	2.22801	0.0258797	0.0964853		Wilt VWC	5.96227e-05	0.985729
red	P8452_14119	P8452_14119	CP125838.1	39867633	39869210	438478		range	-7.23353	1.76683	-4.09408	4.23856e-05	0.000178139		Wilt VWC	5.96227e-05	0.985729
red	P8452_14119	P8452_14119	CP125838.1	39867633	39869210	438478		condition	-13.1429	4.83244	-2.71973	0.00653357	0.0410639		Wilt Survival	-0.0179	0.857866
red	P8452_14119	P8452_14119	CP125838.1	39867633	39869210	438478		condition_range	8.42877	3.429	2.45808	0.013968	0.058315		Wilt VWC	5.96227e-05	0.985729
red	P8452_14119	P8452_14119	CP125838.1	39867633	39869210	438478		range_latitude	7.66329	3.43952	2.22801	0.0258797	0.0964853		Wilt Survival	-0.0179	0.857866
red	P8452_14119	P8452_14119	CP125838.1	39867633	39869210	438478		latitude	-7.31526	1.75835	-4.1603	3.17832e-05	0.000132219		Wilt VWC	5.96227e-05	0.985729
red	P8452_14119	P8452_14119	CP125838.1	39867633	39869210	438478		latitude	-7.31526	1.75835	-4.1603	3.17832e-05	0.000132219		Wilt Survival	-0.0179	0.857866
red	P8452_14119	P8452_14119	CP125838.1	39867633	39869210	438478		condition_range	8.42877	3.429	2.45808	0.013968	0.058315		Wilt Survival	-0.0179	0.857866
red	P8452_15299	P8452_15299	CP125839.1	1713277	1713516	4.7172e+06		range	-8.49739	2.24742	-3.78095	0.000156229	0.000628078		Wilt Survival	-0.0563727	0.571674
red	P8452_15299	P8452_15299	CP125839.1	1713277	1713516	4.7172e+06		latitude	-8.05394	2.23373	-3.60561	0.000311426	0.00119256		Wilt Survival	-0.0563727	0.571674
red	P8452_15299	P8452_15299	CP125839.1	1713277	1713516	4.7172e+06		latitude	-8.05394	2.23373	-3.60561	0.000311426	0.00119256		Wilt VWC	-1.50599e-05	0.996397
red	P8452_15299	P8452_15299	CP125839.1	1713277	1713516	4.7172e+06		range	-8.49739	2.24742	-3.78095	0.000156229	0.000628078		Wilt VWC	-1.50599e-05	0.996397
red	P8452_15353	P8452_15353	CP125839.1	2155639	2156475	1.84067e+06		condition	-13.5521	5.58542	-2.42633	0.0152523	0.0859976		Wilt VWC	-0.00530817	0.119368
red	P8452_15353	P8452_15353	CP125839.1	2155639	2156475	1.84067e+06		condition_range	12.9016	3.8301	3.36849	0.000755822	0.00400837		Wilt VWC	-0.00530817	0.119368
red	P8452_15353	P8452_15353	CP125839.1	2155639	2156475	1.84067e+06		range_latitude	14.656	3.81226	3.84442	0.000120836	0.00067956		Wilt Survival	-0.105	0.311847
red	P8452_15353	P8452_15353	CP125839.1	2155639	2156475	1.84067e+06		condition_latitude	12.9939	3.77153	3.44526	0.00057051	0.00271242		Wilt VWC	-0.00530817	0.119368
red	P8452_15353	P8452_15353	CP125839.1	2155639	2156475	1.84067e+06		range	-10.032	2.02032	-4.96557	6.85008e-07	3.13231e-06		Wilt Survival	-0.105	0.311847
red	P8452_15353	P8452_15353	CP125839.1	2155639	2156475	1.84067e+06		latitude	-9.82708	2.02617	-4.85007	1.23418e-06	5.52633e-06		Wilt VWC	-0.00530817	0.119368
red	P8452_15353	P8452_15353	CP125839.1	2155639	2156475	1.84067e+06		condition_latitude	12.9939	3.77153	3.44526	0.00057051	0.00271242		Wilt Survival	-0.105	0.311847
red	P8452_15353	P8452_15353	CP125839.1	2155639	2156475	1.84067e+06		range	-10.032	2.02032	-4.96557	6.85008e-07	3.13231e-06		Wilt VWC	-0.00530817	0.119368
red	P8452_15353	P8452_15353	CP125839.1	2155639	2156475	1.84067e+06		condition	-13.5521	5.58542	-2.42633	0.0152523	0.0859976		Wilt Survival	-0.105	0.311847
red	P8452_15353	P8452_15353	CP125839.1	2155639	2156475	1.84067e+06		latitude	-9.82708	2.02617	-4.85007	1.23418e-06	5.52633e-06		Wilt Survival	-0.105	0.311847
red	P8452_15353	P8452_15353	CP125839.1	2155639	2156475	1.84067e+06		condition_range	12.9016	3.8301	3.36849	0.000755822	0.00400837		Wilt Survival	-0.105	0.311847
red	P8452_15353	P8452_15353	CP125839.1	2155639	2156475	1.84067e+06		range_latitude	14.656	3.81226	3.84442	0.000120836	0.00067956		Wilt VWC	-0.00530817	0.119368
red	P8452_18110	P8452_18110	CP125839.1	40000699	40002997	1.05344e+06		condition	-8.90817	2.47135	-3.60457	0.000312671	0.00332306		Wilt VWC	0.00242558	0.485053
red	P8452_18110	P8452_18110	CP125839.1	40000699	40002997	1.05344e+06		latitude	-3.99422	0.91373	-4.37133	1.23491e-05	5.28335e-05		Wilt Survival	-0.00959954	0.92699
red	P8452_18110	P8452_18110	CP125839.1	40000699	40002997	1.05344e+06		range_latitude	5.76842	1.69865	3.39588	0.000684073	0.0034571		Wilt VWC	0.00242558	0.485053
red	P8452_18110	P8452_18110	CP125839.1	40000699	40002997	1.05344e+06		condition	-8.90817	2.47135	-3.60457	0.000312671	0.00332306		Wilt Survival	-0.00959954	0.92699
red	P8452_18110	P8452_18110	CP125839.1	40000699	40002997	1.05344e+06		range	-4.71088	0.890934	-5.28758	1.23947e-07	5.79208e-07		Wilt VWC	0.00242558	0.485053
red	P8452_18110	P8452_18110	CP125839.1	40000699	40002997	1.05344e+06		condition_latitude	6.62612	1.64799	4.02072	5.80194e-05	0.000309229		Wilt Survival	-0.00959954	0.92699
red	P8452_18110	P8452_18110	CP125839.1	40000699	40002997	1.05344e+06		condition_latitude	6.62612	1.64799	4.02072	5.80194e-05	0.000309229		Wilt VWC	0.00242558	0.485053
red	P8452_18110	P8452_18110	CP125839.1	40000699	40002997	1.05344e+06		condition_range	5.73475	1.66192	3.45068	0.000559186	0.00300905		Wilt VWC	0.00242558	0.485053
red	P8452_18110	P8452_18110	CP125839.1	40000699	40002997	1.05344e+06		range_latitude	5.76842	1.69865	3.39588	0.000684073	0.0034571		Wilt Survival	-0.00959954	0.92699
red	P8452_18110	P8452_18110	CP125839.1	40000699	40002997	1.05344e+06		latitude	-3.99422	0.91373	-4.37133	1.23491e-05	5.28335e-05		Wilt VWC	0.00242558	0.485053
red	P8452_18110	P8452_18110	CP125839.1	40000699	40002997	1.05344e+06		condition_range	5.73475	1.66192	3.45068	0.000559186	0.00300905		Wilt Survival	-0.00959954	0.92699
red	P8452_18110	P8452_18110	CP125839.1	40000699	40002997	1.05344e+06		range	-4.71088	0.890934	-5.28758	1.23947e-07	5.79208e-07		Wilt Survival	-0.00959954	0.92699
red	P8452_18529	P8452_18529	CP125839.1	46140818	46142185	784040		range	-6.81061	1.26555	-5.38154	7.38515e-08	3.48088e-07		Wilt Survival	-0.188666	0.0837076
red	P8452_18529	P8452_18529	CP125839.1	46140818	46142185	784040		latitude	-6.69575	1.24741	-5.36774	7.97278e-08	3.71637e-07		Wilt VWC	-0.00478227	0.194892
red	P8452_18529	P8452_18529	CP125839.1	46140818	46142185	784040		condition	-12.334	3.33483	-3.69855	0.000216834	0.00319261		Wilt Survival	-0.188666	0.0837076
red	P8452_18529	P8452_18529	CP125839.1	46140818	46142185	784040		condition_range	6.65417	2.32617	2.86057	0.00422886	0.0198632		Wilt Survival	-0.188666	0.0837076
red	P8452_18529	P8452_18529	CP125839.1	46140818	46142185	784040		range	-6.81061	1.26555	-5.38154	7.38515e-08	3.48088e-07		Wilt VWC	-0.00478227	0.194892
red	P8452_18529	P8452_18529	CP125839.1	46140818	46142185	784040		condition	-12.334	3.33483	-3.69855	0.000216834	0.00319261		Wilt VWC	-0.00478227	0.194892
red	P8452_18529	P8452_18529	CP125839.1	46140818	46142185	784040		condition_range	6.65417	2.32617	2.86057	0.00422886	0.0198632		Wilt VWC	-0.00478227	0.194892
red	P8452_18529	P8452_18529	CP125839.1	46140818	46142185	784040		range_latitude	7.61325	2.39103	3.18408	0.00145213	0.00704123		Wilt VWC	-0.00478227	0.194892
red	P8452_18529	P8452_18529	CP125839.1	46140818	46142185	784040		condition_latitude	5.57747	2.31149	2.41294	0.0158246	0.0603932		Wilt Survival	-0.188666	0.0837076
red	P8452_18529	P8452_18529	CP125839.1	46140818	46142185	784040		condition_latitude	5.57747	2.31149	2.41294	0.0158246	0.0603932		Wilt VWC	-0.00478227	0.194892
red	P8452_18529	P8452_18529	CP125839.1	46140818	46142185	784040		latitude	-6.69575	1.24741	-5.36774	7.97278e-08	3.71637e-07		Wilt Survival	-0.188666	0.0837076
red	P8452_18529	P8452_18529	CP125839.1	46140818	46142185	784040		range_latitude	7.61325	2.39103	3.18408	0.00145213	0.00704123		Wilt Survival	-0.188666	0.0837076
red	P8452_19405	P8452_19405	CP125840.1	3574358	3576403	267528		latitude	-3.28209	0.868368	-3.77961	0.000157077	0.000617264		Wilt Survival	-0.057447	0.613562
red	P8452_19405	P8452_19405	CP125840.1	3574358	3576403	267528		range	-2.9798	0.882739	-3.37563	0.000736476	0.00282003		Wilt VWC	-0.00381143	0.310764
red	P8452_19405	P8452_19405	CP125840.1	3574358	3576403	267528		condition	-9.52217	2.22425	-4.28107	1.85998e-05	0.00319261		Wilt Survival	-0.057447	0.613562
red	P8452_19405	P8452_19405	CP125840.1	3574358	3576403	267528		range	-2.9798	0.882739	-3.37563	0.000736476	0.00282003		Wilt Survival	-0.057447	0.613562
red	P8452_19405	P8452_19405	CP125840.1	3574358	3576403	267528		range_latitude	4.90063	1.67842	2.91979	0.00350269	0.0162143		Wilt Survival	-0.057447	0.613562
red	P8452_19405	P8452_19405	CP125840.1	3574358	3576403	267528		condition	-9.52217	2.22425	-4.28107	1.85998e-05	0.00319261		Wilt VWC	-0.00381143	0.310764
red	P8452_19405	P8452_19405	CP125840.1	3574358	3576403	267528		condition_range	3.9143	1.60027	2.44603	0.0144438	0.0601414		Wilt VWC	-0.00381143	0.310764
red	P8452_19405	P8452_19405	CP125840.1	3574358	3576403	267528		latitude	-3.28209	0.868368	-3.77961	0.000157077	0.000617264		Wilt VWC	-0.00381143	0.310764
red	P8452_19405	P8452_19405	CP125840.1	3574358	3576403	267528		range_latitude	4.90063	1.67842	2.91979	0.00350269	0.0162143		Wilt VWC	-0.00381143	0.310764
red	P8452_19405	P8452_19405	CP125840.1	3574358	3576403	267528		condition_range	3.9143	1.60027	2.44603	0.0144438	0.0601414		Wilt Survival	-0.057447	0.613562
red	P8452_21201	P8452_21201	CP125840.1	20202384	20205393	131586		condition_range	7.01054	2.66735	2.62828	0.00858177	0.0374751		Wilt VWC	0.000710466	0.831066
red	P8452_21201	P8452_21201	CP125840.1	20202384	20205393	131586		condition_range	7.01054	2.66735	2.62828	0.00858177	0.0374751		Wilt Survival	0.0687888	0.488959
red	P8452_21201	P8452_21201	CP125840.1	20202384	20205393	131586		latitude	-5.26031	1.36676	-3.84873	0.00011873	0.000471925		Wilt VWC	0.000710466	0.831066
red	P8452_21201	P8452_21201	CP125840.1	20202384	20205393	131586		range_latitude	8.10352	2.63413	3.07635	0.0020955	0.00995526		Wilt Survival	0.0687888	0.488959
red	P8452_21201	P8452_21201	CP125840.1	20202384	20205393	131586		range_latitude	8.10352	2.63413	3.07635	0.0020955	0.00995526		Wilt VWC	0.000710466	0.831066
red	P8452_21201	P8452_21201	CP125840.1	20202384	20205393	131586		range	-4.3886	1.37303	-3.19629	0.00139208	0.00521359		Wilt Survival	0.0687888	0.488959
red	P8452_21201	P8452_21201	CP125840.1	20202384	20205393	131586		condition_latitude	7.91474	2.55927	3.09258	0.00198423	0.00886746		Wilt Survival	0.0687888	0.488959
red	P8452_21201	P8452_21201	CP125840.1	20202384	20205393	131586		condition	-11.8937	3.67331	-3.23786	0.0012043	0.00941863		Wilt VWC	0.000710466	0.831066
red	P8452_21201	P8452_21201	CP125840.1	20202384	20205393	131586		condition	-11.8937	3.67331	-3.23786	0.0012043	0.00941863		Wilt Survival	0.0687888	0.488959
red	P8452_21201	P8452_21201	CP125840.1	20202384	20205393	131586		condition_latitude	7.91474	2.55927	3.09258	0.00198423	0.00886746		Wilt VWC	0.000710466	0.831066
red	P8452_21201	P8452_21201	CP125840.1	20202384	20205393	131586		range	-4.3886	1.37303	-3.19629	0.00139208	0.00521359		Wilt VWC	0.000710466	0.831066
red	P8452_21201	P8452_21201	CP125840.1	20202384	20205393	131586		latitude	-5.26031	1.36676	-3.84873	0.00011873	0.000471925		Wilt Survival	0.0687888	0.488959
red	P8452_23582	P8452_23582	CP125840.1	53634059	53636516	671770		range	-4.60906	1.09656	-4.20319	2.63175e-05	0.000112118		Wilt VWC	-0.00173284	0.671814
red	P8452_23582	P8452_23582	CP125840.1	53634059	53636516	671770		condition	-10.743	2.85258	-3.76606	0.000165845	0.00319261		Wilt VWC	-0.00173284	0.671814
red	P8452_23582	P8452_23582	CP125840.1	53634059	53636516	671770		latitude	-5.30039	1.06621	-4.97126	6.65189e-07	3.00369e-06		Wilt VWC	-0.00173284	0.671814
red	P8452_23582	P8452_23582	CP125840.1	53634059	53636516	671770		range	-4.60906	1.09656	-4.20319	2.63175e-05	0.000112118		Wilt Survival	-0.0773328	0.527462
red	P8452_23582	P8452_23582	CP125840.1	53634059	53636516	671770		condition	-10.743	2.85258	-3.76606	0.000165845	0.00319261		Wilt Survival	-0.0773328	0.527462
red	P8452_23582	P8452_23582	CP125840.1	53634059	53636516	671770		latitude	-5.30039	1.06621	-4.97126	6.65189e-07	3.00369e-06		Wilt Survival	-0.0773328	0.527462
red	P8452_23582	P8452_23582	CP125840.1	53634059	53636516	671770		condition_latitude	4.86145	1.97776	2.45806	0.0139691	0.0539533		Wilt VWC	-0.00173284	0.671814
red	P8452_23582	P8452_23582	CP125840.1	53634059	53636516	671770		condition_latitude	4.86145	1.97776	2.45806	0.0139691	0.0539533		Wilt Survival	-0.0773328	0.527462
red	P8452_23582	P8452_23582	CP125840.1	53634059	53636516	671770		condition_range	5.02218	2.0454	2.45535	0.0140746	0.0587062		Wilt VWC	-0.00173284	0.671814
red	P8452_23582	P8452_23582	CP125840.1	53634059	53636516	671770		range_latitude	5.47326	2.0667	2.6483	0.00808972	0.0353663		Wilt Survival	-0.0773328	0.527462
red	P8452_23582	P8452_23582	CP125840.1	53634059	53636516	671770		condition_range	5.02218	2.0454	2.45535	0.0140746	0.0587062		Wilt Survival	-0.0773328	0.527462
red	P8452_23582	P8452_23582	CP125840.1	53634059	53636516	671770		range_latitude	5.47326	2.0667	2.6483	0.00808972	0.0353663		Wilt VWC	-0.00173284	0.671814
red	P8452_23815	P8452_23815	CP125840.1	55715832	55717232	588576		range	-4.83188	1.06359	-4.54301	5.54567e-06	2.44829e-05		Wilt Survival	-0.0860314	0.395502
red	P8452_23815	P8452_23815	CP125840.1	55715832	55717232	588576		range	-4.83188	1.06359	-4.54301	5.54567e-06	2.44829e-05		Wilt VWC	0.000104721	0.975449
red	P8452_23815	P8452_23815	CP125840.1	55715832	55717232	588576		latitude	-4.60243	1.05452	-4.36448	1.27424e-05	5.4433e-05		Wilt Survival	-0.0860314	0.395502
red	P8452_23815	P8452_23815	CP125840.1	55715832	55717232	588576		latitude	-4.60243	1.05452	-4.36448	1.27424e-05	5.4433e-05		Wilt VWC	0.000104721	0.975449
red	P8452_23815	P8452_23815	CP125840.1	55715832	55717232	588576		condition_range	5.44007	1.96393	2.76999	0.00560573	0.025487		Wilt VWC	0.000104721	0.975449
red	P8452_23815	P8452_23815	CP125840.1	55715832	55717232	588576		condition	-10.672	2.7894	-3.82589	0.000130298	0.00319261		Wilt Survival	-0.0860314	0.395502
red	P8452_23815	P8452_23815	CP125840.1	55715832	55717232	588576		condition_range	5.44007	1.96393	2.76999	0.00560573	0.025487		Wilt Survival	-0.0860314	0.395502
red	P8452_23815	P8452_23815	CP125840.1	55715832	55717232	588576		condition	-10.672	2.7894	-3.82589	0.000130298	0.00319261		Wilt VWC	0.000104721	0.975449
red	P8452_24175	P8452_24175	CP125840.1	58734986	58735258	607039		range	-2.27412	0.7501	-3.03175	0.00243139	0.00894529		Wilt Survival	-0.0404235	0.685769
red	P8452_24175	P8452_24175	CP125840.1	58734986	58735258	607039		latitude	-2.4039	0.74384	-3.23174	0.00123039	0.00448827		Wilt VWC	-0.00109912	0.741568
red	P8452_24175	P8452_24175	CP125840.1	58734986	58735258	607039		condition	-6.8991	1.98959	-3.4676	0.000525119	0.00482742		Wilt Survival	-0.0404235	0.685769
red	P8452_24175	P8452_24175	CP125840.1	58734986	58735258	607039		condition	-6.8991	1.98959	-3.4676	0.000525119	0.00482742		Wilt VWC	-0.00109912	0.741568
red	P8452_24175	P8452_24175	CP125840.1	58734986	58735258	607039		latitude	-2.4039	0.74384	-3.23174	0.00123039	0.00448827		Wilt Survival	-0.0404235	0.685769
red	P8452_24175	P8452_24175	CP125840.1	58734986	58735258	607039		range	-2.27412	0.7501	-3.03175	0.00243139	0.00894529		Wilt VWC	-0.00109912	0.741568
red	P8452_26183	P8452_26183	CP125841.1	18353356	18357910	675159		range	-4.11346	0.923699	-4.45325	8.45805e-06	3.70507e-05		Wilt Survival	0.0258035	0.82577
red	P8452_26183	P8452_26183	CP125841.1	18353356	18357910	675159		range_latitude	5.07884	1.73955	2.91962	0.00350458	0.0162216		Wilt VWC	0.0026773	0.491242
red	P8452_26183	P8452_26183	CP125841.1	18353356	18357910	675159		range	-4.11346	0.923699	-4.45325	8.45805e-06	3.70507e-05		Wilt VWC	0.0026773	0.491242
red	P8452_26183	P8452_26183	CP125841.1	18353356	18357910	675159		condition_range	4.05875	1.66792	2.43343	0.0149567	0.0620816		Wilt VWC	0.0026773	0.491242
red	P8452_26183	P8452_26183	CP125841.1	18353356	18357910	675159		range_latitude	5.07884	1.73955	2.91962	0.00350458	0.0162216		Wilt Survival	0.0258035	0.82577
red	P8452_26183	P8452_26183	CP125841.1	18353356	18357910	675159		condition_latitude	3.95517	1.64427	2.40542	0.0161537	0.061521		Wilt VWC	0.0026773	0.491242
red	P8452_26183	P8452_26183	CP125841.1	18353356	18357910	675159		latitude	-4.32804	0.908728	-4.76275	1.90973e-06	8.4952e-06		Wilt Survival	0.0258035	0.82577
red	P8452_26183	P8452_26183	CP125841.1	18353356	18357910	675159		condition_latitude	3.95517	1.64427	2.40542	0.0161537	0.061521		Wilt Survival	0.0258035	0.82577
red	P8452_26183	P8452_26183	CP125841.1	18353356	18357910	675159		latitude	-4.32804	0.908728	-4.76275	1.90973e-06	8.4952e-06		Wilt VWC	0.0026773	0.491242
red	P8452_26183	P8452_26183	CP125841.1	18353356	18357910	675159		condition	-10.0104	2.34535	-4.26819	1.97067e-05	0.00319261		Wilt Survival	0.0258035	0.82577
red	P8452_26183	P8452_26183	CP125841.1	18353356	18357910	675159		condition_range	4.05875	1.66792	2.43343	0.0149567	0.0620816		Wilt Survival	0.0258035	0.82577
red	P8452_26183	P8452_26183	CP125841.1	18353356	18357910	675159		condition	-10.0104	2.34535	-4.26819	1.97067e-05	0.00319261		Wilt VWC	0.0026773	0.491242
red	P8452_26543	P8452_26543	CP125841.1	22642880	22646471	464743		condition_latitude	5.9985	1.73174	3.46386	0.000532487	0.00253957		Wilt Survival	-0.113208	0.262892
red	P8452_26543	P8452_26543	CP125841.1	22642880	22646471	464743		latitude	-4.13241	0.944118	-4.377	1.20322e-05	5.15348e-05		Wilt Survival	-0.113208	0.262892
red	P8452_26543	P8452_26543	CP125841.1	22642880	22646471	464743		condition_range	6.14213	1.76206	3.48576	0.000490737	0.00265808		Wilt Survival	-0.113208	0.262892
red	P8452_26543	P8452_26543	CP125841.1	22642880	22646471	464743		range_latitude	6.37214	1.79077	3.55832	0.000373233	0.00195566		Wilt VWC	-0.0013961	0.682412
red	P8452_26543	P8452_26543	CP125841.1	22642880	22646471	464743		range	-4.14939	0.950898	-4.36366	1.27907e-05	5.55311e-05		Wilt VWC	-0.0013961	0.682412
red	P8452_26543	P8452_26543	CP125841.1	22642880	22646471	464743		range	-4.14939	0.950898	-4.36366	1.27907e-05	5.55311e-05		Wilt Survival	-0.113208	0.262892
red	P8452_26543	P8452_26543	CP125841.1	22642880	22646471	464743		latitude	-4.13241	0.944118	-4.377	1.20322e-05	5.15348e-05		Wilt VWC	-0.0013961	0.682412
red	P8452_26543	P8452_26543	CP125841.1	22642880	22646471	464743		condition	-8.27503	2.55975	-3.23275	0.00122603	0.0095529		Wilt Survival	-0.113208	0.262892
red	P8452_26543	P8452_26543	CP125841.1	22642880	22646471	464743		condition_latitude	5.9985	1.73174	3.46386	0.000532487	0.00253957		Wilt VWC	-0.0013961	0.682412
red	P8452_26543	P8452_26543	CP125841.1	22642880	22646471	464743		range_latitude	6.37214	1.79077	3.55832	0.000373233	0.00195566		Wilt Survival	-0.113208	0.262892
red	P8452_26543	P8452_26543	CP125841.1	22642880	22646471	464743		condition	-8.27503	2.55975	-3.23275	0.00122603	0.0095529		Wilt VWC	-0.0013961	0.682412
red	P8452_26543	P8452_26543	CP125841.1	22642880	22646471	464743		condition_range	6.14213	1.76206	3.48576	0.000490737	0.00265808		Wilt VWC	-0.0013961	0.682412
red	P8452_26754	P8452_26754	CP125841.1	25360687	25361040	2.48764e+06		condition	-4.48941	1.78762	-2.51139	0.0120256	0.0700833		Wilt Survival	-0.0741157	0.470061
red	P8452_26754	P8452_26754	CP125841.1	25360687	25361040	2.48764e+06		condition	-4.48941	1.78762	-2.51139	0.0120256	0.0700833		Wilt VWC	0.00128049	0.709327
red	P8452_28435	P8452_28435	CP125841.1	49526699	49528971	944.416		range	-10.5661	2.92385	-3.61375	0.000301804	0.00118888		Wilt VWC	0.00336003	0.307326
red	P8452_28435	P8452_28435	CP125841.1	49526699	49528971	944.416		range	-10.5661	2.92385	-3.61375	0.000301804	0.00118888		Wilt Survival	0.0673798	0.497704
red	P8452_28435	P8452_28435	CP125841.1	49526699	49528971	270048		condition_range	4.84525	1.94905	2.48596	0.0129203	0.0542655		Wilt Survival	-0.104994	0.286915
red	P8452_28435	P8452_28435	CP125841.1	49526699	49528971	270048		latitude	-2.66888	0.981025	-2.7205	0.00651824	0.0222934		Wilt Survival	-0.104994	0.286915
red	P8452_28435	P8452_28435	CP125841.1	49526699	49528971	944.416		condition_range	-29.9941	5.98219	-5.0139	5.33374e-07	6.44838e-06		Wilt VWC	0.00336003	0.307326
red	P8452_28435	P8452_28435	CP125841.1	49526699	49528971	944.416		latitude	8.25407	2.93826	2.80916	0.00496702	0.017175		Wilt Survival	0.0673798	0.497704
red	P8452_28435	P8452_28435	CP125841.1	49526699	49528971	270048		condition_range	4.84525	1.94905	2.48596	0.0129203	0.0542655		Wilt VWC	-0.00347948	0.28988
red	P8452_28435	P8452_28435	CP125841.1	49526699	49528971	944.416		condition_latitude	30	5.93193	5.05737	4.25081e-07	4.38418e-06		Wilt Survival	0.0673798	0.497704
red	P8452_28435	P8452_28435	CP125841.1	49526699	49528971	944.416		latitude	8.25407	2.93826	2.80916	0.00496702	0.017175		Wilt VWC	0.00336003	0.307326
red	P8452_28435	P8452_28435	CP125841.1	49526699	49528971	270048		latitude	-2.66888	0.981025	-2.7205	0.00651824	0.0222934		Wilt VWC	-0.00347948	0.28988
red	P8452_28435	P8452_28435	CP125841.1	49526699	49528971	944.416		condition_range	-29.9941	5.98219	-5.0139	5.33374e-07	6.44838e-06		Wilt Survival	0.0673798	0.497704
red	P8452_28435	P8452_28435	CP125841.1	49526699	49528971	944.416		condition_latitude	30	5.93193	5.05737	4.25081e-07	4.38418e-06		Wilt VWC	0.00336003	0.307326
red	P8452_30819	P8452_30819	CP125842.1	8477592	8482413	917766		condition_latitude	6.14698	1.96282	3.13171	0.00173794	0.00781194		Wilt Survival	0.0310862	0.75969
red	P8452_30819	P8452_30819	CP125842.1	8477592	8482413	917766		condition	-10.6543	2.85481	-3.73205	0.000189931	0.00319261		Wilt Survival	0.0310862	0.75969
red	P8452_30819	P8452_30819	CP125842.1	8477592	8482413	917766		condition_latitude	6.14698	1.96282	3.13171	0.00173794	0.00781194		Wilt VWC	0.00449012	0.176729
red	P8452_30819	P8452_30819	CP125842.1	8477592	8482413	917766		range_latitude	5.28442	2.0516	2.57576	0.0100021	0.0429603		Wilt Survival	0.0310862	0.75969
red	P8452_30819	P8452_30819	CP125842.1	8477592	8482413	917766		condition_range	7.45273	1.96326	3.79609	0.000146995	0.000844249		Wilt Survival	0.0310862	0.75969
red	P8452_30819	P8452_30819	CP125842.1	8477592	8482413	917766		range_latitude	5.28442	2.0516	2.57576	0.0100021	0.0429603		Wilt VWC	0.00449012	0.176729
red	P8452_30819	P8452_30819	CP125842.1	8477592	8482413	917766		condition	-10.6543	2.85481	-3.73205	0.000189931	0.00319261		Wilt VWC	0.00449012	0.176729
red	P8452_30819	P8452_30819	CP125842.1	8477592	8482413	917766		latitude	-5.29798	1.06193	-4.98902	6.06852e-07	2.7457e-06		Wilt VWC	0.00449012	0.176729
red	P8452_30819	P8452_30819	CP125842.1	8477592	8482413	917766		range	-5.43264	1.08339	-5.01447	5.31793e-07	2.43859e-06		Wilt Survival	0.0310862	0.75969
red	P8452_30819	P8452_30819	CP125842.1	8477592	8482413	917766		latitude	-5.29798	1.06193	-4.98902	6.06852e-07	2.7457e-06		Wilt Survival	0.0310862	0.75969
red	P8452_30819	P8452_30819	CP125842.1	8477592	8482413	917766		condition_range	7.45273	1.96326	3.79609	0.000146995	0.000844249		Wilt VWC	0.00449012	0.176729
red	P8452_30819	P8452_30819	CP125842.1	8477592	8482413	917766		range	-5.43264	1.08339	-5.01447	5.31793e-07	2.43859e-06		Wilt VWC	0.00449012	0.176729
red	P8452_31167	P8452_31167	CP125842.1	12122637	12128527	860659		condition_range	7.71156	2.66893	2.88938	0.00386	0.0183172		Wilt Survival	0.0207091	0.835602
red	P8452_31167	P8452_31167	CP125842.1	12122637	12128527	860659		condition	-14.1237	3.88888	-3.63183	0.000281419	0.00319261		Wilt VWC	0.00458519	0.159107
red	P8452_31167	P8452_31167	CP125842.1	12122637	12128527	860659		latitude	-8.13853	1.45391	-5.5977	2.17214e-08	1.02999e-07		Wilt Survival	0.0207091	0.835602
red	P8452_31167	P8452_31167	CP125842.1	12122637	12128527	860659		range_latitude	8.81084	2.74328	3.21179	0.00131913	0.00643104		Wilt Survival	0.0207091	0.835602
red	P8452_31167	P8452_31167	CP125842.1	12122637	12128527	860659		latitude	-8.13853	1.45391	-5.5977	2.17214e-08	1.02999e-07		Wilt VWC	0.00458519	0.159107
red	P8452_31167	P8452_31167	CP125842.1	12122637	12128527	860659		condition_latitude	8.36759	2.65013	3.15743	0.00159166	0.00718656		Wilt Survival	0.0207091	0.835602
red	P8452_31167	P8452_31167	CP125842.1	12122637	12128527	860659		range	-8.58641	1.44149	-5.95663	2.57498e-09	1.2816e-08		Wilt Survival	0.0207091	0.835602
red	P8452_31167	P8452_31167	CP125842.1	12122637	12128527	860659		range_latitude	8.81084	2.74328	3.21179	0.00131913	0.00643104		Wilt VWC	0.00458519	0.159107
red	P8452_31167	P8452_31167	CP125842.1	12122637	12128527	860659		condition_latitude	8.36759	2.65013	3.15743	0.00159166	0.00718656		Wilt VWC	0.00458519	0.159107
red	P8452_31167	P8452_31167	CP125842.1	12122637	12128527	860659		condition	-14.1237	3.88888	-3.63183	0.000281419	0.00319261		Wilt Survival	0.0207091	0.835602
red	P8452_31167	P8452_31167	CP125842.1	12122637	12128527	860659		range	-8.58641	1.44149	-5.95663	2.57498e-09	1.2816e-08		Wilt VWC	0.00458519	0.159107
red	P8452_31167	P8452_31167	CP125842.1	12122637	12128527	860659		condition_range	7.71156	2.66893	2.88938	0.00386	0.0183172		Wilt VWC	0.00458519	0.159107
red	P8452_31511	P8452_31511	CP125842.1	15801962	15805976	187432		condition_range	9.61134	2.73932	3.50866	0.000450373	0.00245214		Wilt Survival	-0.149659	0.146558
red	P8452_31511	P8452_31511	CP125842.1	15801962	15805976	187432		range	-4.22868	1.43115	-2.95475	0.00312926	0.0114122		Wilt Survival	-0.149659	0.146558
red	P8452_31511	P8452_31511	CP125842.1	15801962	15805976	187432		range_latitude	7.82796	2.80363	2.79208	0.00523703	0.0236014		Wilt VWC	-0.00651096	0.0538487
red	P8452_31511	P8452_31511	CP125842.1	15801962	15805976	187432		range	-4.22868	1.43115	-2.95475	0.00312926	0.0114122		Wilt VWC	-0.00651096	0.0538487
red	P8452_31511	P8452_31511	CP125842.1	15801962	15805976	187432		condition_range	9.61134	2.73932	3.50866	0.000450373	0.00245214		Wilt VWC	-0.00651096	0.0538487
red	P8452_31511	P8452_31511	CP125842.1	15801962	15805976	187432		condition_latitude	8.38685	2.761	3.03761	0.00238459	0.0105596		Wilt VWC	-0.00651096	0.0538487
red	P8452_31511	P8452_31511	CP125842.1	15801962	15805976	187432		latitude	-3.65006	1.44046	-2.53396	0.011278	0.0377002		Wilt Survival	-0.149659	0.146558
red	P8452_31511	P8452_31511	CP125842.1	15801962	15805976	187432		condition_latitude	8.38685	2.761	3.03761	0.00238459	0.0105596		Wilt Survival	-0.149659	0.146558
red	P8452_31511	P8452_31511	CP125842.1	15801962	15805976	187432		range_latitude	7.82796	2.80363	2.79208	0.00523703	0.0236014		Wilt Survival	-0.149659	0.146558
red	P8452_31511	P8452_31511	CP125842.1	15801962	15805976	187432		latitude	-3.65006	1.44046	-2.53396	0.011278	0.0377002		Wilt VWC	-0.00651096	0.0538487
red	P8452_31755	P8452_31755	CP125842.1	18045353	18045595	1.36115e+07		latitude	-4.84151	0.809773	-5.97885	2.2472e-09	1.10608e-08		Wilt VWC	-0.00467212	0.211959
red	P8452_31755	P8452_31755	CP125842.1	18045353	18045595	1.36115e+07		range_latitude	5.51196	1.53228	3.59721	0.000321643	0.00169932		Wilt VWC	-0.00467212	0.211959
red	P8452_31755	P8452_31755	CP125842.1	18045353	18045595	1.36115e+07		range	-4.60289	0.845924	-5.44126	5.29046e-08	2.50604e-07		Wilt VWC	-0.00467212	0.211959
red	P8452_31755	P8452_31755	CP125842.1	18045353	18045595	1.36115e+07		condition_range	5.64634	1.44811	3.8991	9.65496e-05	0.000566701		Wilt VWC	-0.00467212	0.211959
red	P8452_31755	P8452_31755	CP125842.1	18045353	18045595	1.36115e+07		range_latitude	5.51196	1.53228	3.59721	0.000321643	0.00169932		Wilt Survival	-0.27455	0.00975233
red	P8452_31755	P8452_31755	CP125842.1	18045353	18045595	1.36115e+07		condition_latitude	4.01433	1.45037	2.7678	0.00564359	0.0235379		Wilt VWC	-0.00467212	0.211959
red	P8452_31755	P8452_31755	CP125842.1	18045353	18045595	1.36115e+07		condition_latitude	4.01433	1.45037	2.7678	0.00564359	0.0235379		Wilt Survival	-0.27455	0.00975233
red	P8452_31755	P8452_31755	CP125842.1	18045353	18045595	1.36115e+07		range	-4.60289	0.845924	-5.44126	5.29046e-08	2.50604e-07		Wilt Survival	-0.27455	0.00975233
red	P8452_31755	P8452_31755	CP125842.1	18045353	18045595	1.36115e+07		condition	-8.11213	2.15633	-3.762	0.00016856	0.00319261		Wilt Survival	-0.27455	0.00975233
red	P8452_31755	P8452_31755	CP125842.1	18045353	18045595	1.36115e+07		condition	-8.11213	2.15633	-3.762	0.00016856	0.00319261		Wilt VWC	-0.00467212	0.211959
red	P8452_31755	P8452_31755	CP125842.1	18045353	18045595	1.36115e+07		latitude	-4.84151	0.809773	-5.97885	2.2472e-09	1.10608e-08		Wilt Survival	-0.27455	0.00975233
red	P8452_31755	P8452_31755	CP125842.1	18045353	18045595	1.36115e+07		condition_range	5.64634	1.44811	3.8991	9.65496e-05	0.000566701		Wilt Survival	-0.27455	0.00975233
red	P8452_32402	P8452_32402	CP125842.1	26618184	26619677	611151		range_latitude	6.3604	1.78252	3.56821	0.000359431	0.00188706		Wilt VWC	-0.0032784	0.347819
red	P8452_32402	P8452_32402	CP125842.1	26618184	26619677	611151		condition_range	5.02391	1.64742	3.04956	0.00229174	0.0113736		Wilt VWC	-0.0032784	0.347819
red	P8452_32402	P8452_32402	CP125842.1	26618184	26619677	611151		condition_latitude	5.48515	1.61765	3.39082	0.000696849	0.00327834		Wilt Survival	-0.0803245	0.444656
red	P8452_32402	P8452_32402	CP125842.1	26618184	26619677	611151		latitude	-4.68191	0.962515	-4.86424	1.14896e-06	5.15253e-06		Wilt VWC	-0.0032784	0.347819
red	P8452_32402	P8452_32402	CP125842.1	26618184	26619677	611151		condition_latitude	5.48515	1.61765	3.39082	0.000696849	0.00327834		Wilt VWC	-0.0032784	0.347819
red	P8452_32402	P8452_32402	CP125842.1	26618184	26619677	611151		range	-5.11059	0.940495	-5.43394	5.51226e-08	2.60913e-07		Wilt VWC	-0.0032784	0.347819
red	P8452_32402	P8452_32402	CP125842.1	26618184	26619677	611151		condition_range	5.02391	1.64742	3.04956	0.00229174	0.0113736		Wilt Survival	-0.0803245	0.444656
red	P8452_32402	P8452_32402	CP125842.1	26618184	26619677	611151		latitude	-4.68191	0.962515	-4.86424	1.14896e-06	5.15253e-06		Wilt Survival	-0.0803245	0.444656
red	P8452_32402	P8452_32402	CP125842.1	26618184	26619677	611151		condition	-10.7458	2.36248	-4.54855	5.40179e-06	0.00319261		Wilt Survival	-0.0803245	0.444656
red	P8452_32402	P8452_32402	CP125842.1	26618184	26619677	611151		condition	-10.7458	2.36248	-4.54855	5.40179e-06	0.00319261		Wilt VWC	-0.0032784	0.347819
red	P8452_32402	P8452_32402	CP125842.1	26618184	26619677	611151		range_latitude	6.3604	1.78252	3.56821	0.000359431	0.00188706		Wilt Survival	-0.0803245	0.444656
red	P8452_32402	P8452_32402	CP125842.1	26618184	26619677	611151		range	-5.11059	0.940495	-5.43394	5.51226e-08	2.60913e-07		Wilt Survival	-0.0803245	0.444656
red	P8452_33896	P8452_33896	CP125842.1	54005142	54006463	152931		range	-4.0242	1.16766	-3.4464	0.000568117	0.00219392		Wilt VWC	0.00339606	0.311681
red	P8452_33896	P8452_33896	CP125842.1	54005142	54006463	152931		latitude	-4.56185	1.13843	-4.00713	6.14608e-05	0.000249644		Wilt VWC	0.00339606	0.311681
red	P8452_33896	P8452_33896	CP125842.1	54005142	54006463	152931		range	-4.0242	1.16766	-3.4464	0.000568117	0.00219392		Wilt Survival	0.0481629	0.63541
red	P8452_33896	P8452_33896	CP125842.1	54005142	54006463	152931		latitude	-4.56185	1.13843	-4.00713	6.14608e-05	0.000249644		Wilt Survival	0.0481629	0.63541
red	P8452_33896	P8452_33896	CP125842.1	54005142	54006463	152931		condition	-10.6601	3.09934	-3.43947	0.000582856	0.00520904		Wilt VWC	0.00339606	0.311681
red	P8452_33896	P8452_33896	CP125842.1	54005142	54006463	152931		condition	-10.6601	3.09934	-3.43947	0.000582856	0.00520904		Wilt Survival	0.0481629	0.63541
red	P8452_33917	P8452_33917	CP125842.1	54216175	54217936	455648		latitude	-3.98353	1.30112	-3.06162	0.00220145	0.00785826		Wilt Survival	-0.086895	0.386306
red	P8452_33917	P8452_33917	CP125842.1	54216175	54217936	455648		latitude	-3.98353	1.30112	-3.06162	0.00220145	0.00785826		Wilt VWC	-0.00495661	0.131729
red	P8452_33917	P8452_33917	CP125842.1	54216175	54217936	455648		condition	-8.78122	3.52688	-2.4898	0.0127816	0.0739253		Wilt VWC	-0.00495661	0.131729
red	P8452_33917	P8452_33917	CP125842.1	54216175	54217936	455648		range	-3.98899	1.30145	-3.06503	0.00217645	0.00803263		Wilt VWC	-0.00495661	0.131729
red	P8452_33917	P8452_33917	CP125842.1	54216175	54217936	455648		condition	-8.78122	3.52688	-2.4898	0.0127816	0.0739253		Wilt Survival	-0.086895	0.386306
red	P8452_33917	P8452_33917	CP125842.1	54216175	54217936	455648		range	-3.98899	1.30145	-3.06503	0.00217645	0.00803263		Wilt Survival	-0.086895	0.386306
red	P8452_34057	P8452_34057	CP125842.1	55373303	55379298	537674		condition_latitude	4.42014	1.70926	2.586	0.00970961	0.0387067		Wilt Survival	-0.012607	0.908973
red	P8452_34057	P8452_34057	CP125842.1	55373303	55379298	537674		range_latitude	4.91201	1.81697	2.7034	0.00686339	0.0303831		Wilt Survival	-0.012607	0.908973
red	P8452_34057	P8452_34057	CP125842.1	55373303	55379298	933.849		range	7.71942	2.9165	2.64681	0.0081256	0.0287093		Wilt VWC	0.00193092	0.560503
red	P8452_34057	P8452_34057	CP125842.1	55373303	55379298	537674		latitude	-3.5175	0.944225	-3.72527	0.000195104	0.000760809		Wilt Survival	-0.012607	0.908973
red	P8452_34057	P8452_34057	CP125842.1	55373303	55379298	537674		range	-3.66455	0.94097	-3.89444	9.84244e-05	0.00040219		Wilt VWC	-0.00452291	0.210673
red	P8452_34057	P8452_34057	CP125842.1	55373303	55379298	537674		condition	-9.7331	2.42836	-4.0081	6.12086e-05	0.00319261		Wilt Survival	-0.012607	0.908973
red	P8452_34057	P8452_34057	CP125842.1	55373303	55379298	537674		condition	-9.7331	2.42836	-4.0081	6.12086e-05	0.00319261		Wilt VWC	-0.00452291	0.210673
red	P8452_34057	P8452_34057	CP125842.1	55373303	55379298	537674		condition_range	4.61378	1.72781	2.6703	0.00757842	0.0334541		Wilt VWC	-0.00452291	0.210673
red	P8452_34057	P8452_34057	CP125842.1	55373303	55379298	537674		range	-3.66455	0.94097	-3.89444	9.84244e-05	0.00040219		Wilt Survival	-0.012607	0.908973
red	P8452_34057	P8452_34057	CP125842.1	55373303	55379298	537674		range_latitude	4.91201	1.81697	2.7034	0.00686339	0.0303831		Wilt VWC	-0.00452291	0.210673
red	P8452_34057	P8452_34057	CP125842.1	55373303	55379298	933.849		range	7.71942	2.9165	2.64681	0.0081256	0.0287093		Wilt Survival	0.0673798	0.497704
red	P8452_34057	P8452_34057	CP125842.1	55373303	55379298	537674		condition_latitude	4.42014	1.70926	2.586	0.00970961	0.0387067		Wilt VWC	-0.00452291	0.210673
red	P8452_34057	P8452_34057	CP125842.1	55373303	55379298	537674		latitude	-3.5175	0.944225	-3.72527	0.000195104	0.000760809		Wilt VWC	-0.00452291	0.210673
red	P8452_34057	P8452_34057	CP125842.1	55373303	55379298	933.849		condition_range	30	6.01682	4.98603	6.16341e-07	6.44838e-06		Wilt VWC	0.00193092	0.560503
red	P8452_34057	P8452_34057	CP125842.1	55373303	55379298	537674		condition_range	4.61378	1.72781	2.6703	0.00757842	0.0334541		Wilt Survival	-0.012607	0.908973
red	P8452_34057	P8452_34057	CP125842.1	55373303	55379298	933.849		condition_latitude	-30	5.97049	-5.02472	5.04175e-07	4.38418e-06		Wilt Survival	0.0673798	0.497704
red	P8452_34057	P8452_34057	CP125842.1	55373303	55379298	933.849		condition_range	30	6.01682	4.98603	6.16341e-07	6.44838e-06		Wilt Survival	0.0673798	0.497704
red	P8452_34057	P8452_34057	CP125842.1	55373303	55379298	933.849		latitude	-8.27602	2.93491	-2.81986	0.00480449	0.0166458		Wilt Survival	0.0673798	0.497704
red	P8452_34057	P8452_34057	CP125842.1	55373303	55379298	933.849		range_latitude	-30	5.93278	-5.05665	4.26679e-07	5.71723e-06		Wilt Survival	0.0673798	0.497704
red	P8452_34057	P8452_34057	CP125842.1	55373303	55379298	933.849		condition_latitude	-30	5.97049	-5.02472	5.04175e-07	4.38418e-06		Wilt VWC	0.00193092	0.560503
red	P8452_34057	P8452_34057	CP125842.1	55373303	55379298	933.849		range_latitude	-30	5.93278	-5.05665	4.26679e-07	5.71723e-06		Wilt VWC	0.00193092	0.560503
red	P8452_34057	P8452_34057	CP125842.1	55373303	55379298	933.849		latitude	-8.27602	2.93491	-2.81986	0.00480449	0.0166458		Wilt VWC	0.00193092	0.560503
red	P8452_35268	P8452_35268	CP125843.1	1327963	1331908	1416.94		range	-12.1545	2.92649	-4.15327	3.27762e-05	0.000138762		Wilt Survival	0.0614004	0.538531
red	P8452_35268	P8452_35268	CP125843.1	1327963	1331908	1416.94		condition_latitude	-29.996	5.93182	-5.0568	4.26353e-07	4.38418e-06		Wilt VWC	0.00527083	0.104475
red	P8452_35268	P8452_35268	CP125843.1	1327963	1331908	1416.94		condition_latitude	-29.996	5.93182	-5.0568	4.26353e-07	4.38418e-06		Wilt Survival	0.0614004	0.538531
red	P8452_35268	P8452_35268	CP125843.1	1327963	1331908	1416.94		range_latitude	30	5.96219	5.03171	4.8612e-07	5.71723e-06		Wilt Survival	0.0614004	0.538531
red	P8452_35268	P8452_35268	CP125843.1	1327963	1331908	1.28553e+06		range	-8.87874	2.9073	-3.05395	0.00225852	0.00832453		Wilt VWC	0.000661547	0.842685
red	P8452_35268	P8452_35268	CP125843.1	1327963	1331908	1416.94		latitude	-12.1761	2.94709	-4.13156	3.60314e-05	0.000149372		Wilt Survival	0.0614004	0.538531
red	P8452_35268	P8452_35268	CP125843.1	1327963	1331908	1416.94		latitude	-12.1761	2.94709	-4.13156	3.60314e-05	0.000149372		Wilt VWC	0.00527083	0.104475
red	P8452_35268	P8452_35268	CP125843.1	1327963	1331908	1.28553e+06		range_latitude	21.8552	5.87623	3.71926	0.000199807	0.00108848		Wilt VWC	0.000661547	0.842685
red	P8452_35268	P8452_35268	CP125843.1	1327963	1331908	1.28553e+06		condition_range	18.4654	5.86699	3.14733	0.00164767	0.00834867		Wilt VWC	0.000661547	0.842685
red	P8452_35268	P8452_35268	CP125843.1	1327963	1331908	1.28553e+06		latitude	-9.19086	2.92574	-3.14138	0.00168155	0.00606623		Wilt VWC	0.000661547	0.842685
red	P8452_35268	P8452_35268	CP125843.1	1327963	1331908	1.28553e+06		condition_range	18.4654	5.86699	3.14733	0.00164767	0.00834867		Wilt Survival	0.0580968	0.559891
red	P8452_35268	P8452_35268	CP125843.1	1327963	1331908	1416.94		range	-12.1545	2.92649	-4.15327	3.27762e-05	0.000138762		Wilt VWC	0.00527083	0.104475
red	P8452_35268	P8452_35268	CP125843.1	1327963	1331908	1416.94		condition_range	-29.997	5.98247	-5.01415	5.32672e-07	6.44838e-06		Wilt Survival	0.0614004	0.538531
red	P8452_35268	P8452_35268	CP125843.1	1327963	1331908	1.28553e+06		condition_latitude	18.7709	5.80036	3.23616	0.00121152	0.0055449		Wilt Survival	0.0580968	0.559891
red	P8452_35268	P8452_35268	CP125843.1	1327963	1331908	1.28553e+06		latitude	-9.19086	2.92574	-3.14138	0.00168155	0.00606623		Wilt Survival	0.0580968	0.559891
red	P8452_35268	P8452_35268	CP125843.1	1327963	1331908	1.28553e+06		range	-8.87874	2.9073	-3.05395	0.00225852	0.00832453		Wilt Survival	0.0580968	0.559891
red	P8452_35268	P8452_35268	CP125843.1	1327963	1331908	1.28553e+06		condition_latitude	18.7709	5.80036	3.23616	0.00121152	0.0055449		Wilt VWC	0.000661547	0.842685
red	P8452_35268	P8452_35268	CP125843.1	1327963	1331908	1416.94		range_latitude	30	5.96219	5.03171	4.8612e-07	5.71723e-06		Wilt VWC	0.00527083	0.104475
red	P8452_35268	P8452_35268	CP125843.1	1327963	1331908	1.28553e+06		range_latitude	21.8552	5.87623	3.71926	0.000199807	0.00108848		Wilt Survival	0.0580968	0.559891
red	P8452_35268	P8452_35268	CP125843.1	1327963	1331908	1416.94		condition_range	-29.997	5.98247	-5.01415	5.32672e-07	6.44838e-06		Wilt VWC	0.00527083	0.104475
red	P8452_35295	P8452_35295	CP125843.1	1549805	1552620	208567		condition	-8.25123	2.49235	-3.31063	0.000930876	0.00762066		Wilt Survival	-0.093883	0.344923
red	P8452_35295	P8452_35295	CP125843.1	1549805	1552620	208567		condition	-8.25123	2.49235	-3.31063	0.000930876	0.00762066		Wilt VWC	0.00097154	0.771397
red	P8452_35295	P8452_35295	CP125843.1	1549805	1552620	208567		latitude	-3.46372	0.892837	-3.87946	0.00010469	0.000417804		Wilt VWC	0.00097154	0.771397
red	P8452_35295	P8452_35295	CP125843.1	1549805	1552620	208567		latitude	-3.46372	0.892837	-3.87946	0.00010469	0.000417804		Wilt Survival	-0.093883	0.344923
red	P8452_35950	P8452_35950	CP125843.1	6890899	6892056	535617		range	-6.77911	2.9073	-2.33176	0.0197135	0.0672769		Wilt Survival	-0.0939913	0.366802
red	P8452_35950	P8452_35950	CP125843.1	6890899	6892056	535617		range_latitude	29.5114	5.90135	5.00078	5.70986e-07	5.77294e-06		Wilt Survival	-0.0939913	0.366802
red	P8452_35950	P8452_35950	CP125843.1	6890899	6892056	535617		latitude	-9.29799	2.92574	-3.17799	0.00148299	0.00537032		Wilt VWC	-0.00500601	0.143476
red	P8452_35950	P8452_35950	CP125843.1	6890899	6892056	535617		range_latitude	29.5114	5.90135	5.00078	5.70986e-07	5.77294e-06		Wilt VWC	-0.00500601	0.143476
red	P8452_35950	P8452_35950	CP125843.1	6890899	6892056	535617		range	-6.77911	2.9073	-2.33176	0.0197135	0.0672769		Wilt VWC	-0.00500601	0.143476
red	P8452_35950	P8452_35950	CP125843.1	6890899	6892056	535617		latitude	-9.29799	2.92574	-3.17799	0.00148299	0.00537032		Wilt Survival	-0.0939913	0.366802
red	P8452_36816	P8452_36816	CP125843.1	15650313	15650895	1.09833e+06		latitude	-8.10067	1.84815	-4.38314	1.16983e-05	5.01515e-05		Wilt Survival	-0.181091	0.0592411
red	P8452_36816	P8452_36816	CP125843.1	15650313	15650895	1.09833e+06		condition_latitude	8.23582	3.50051	2.35275	0.0186352	0.0699694		Wilt Survival	-0.181091	0.0592411
red	P8452_36816	P8452_36816	CP125843.1	15650313	15650895	1.09833e+06		condition_latitude	8.23582	3.50051	2.35275	0.0186352	0.0699694		Wilt VWC	-0.00274507	0.405897
red	P8452_36816	P8452_36816	CP125843.1	15650313	15650895	1.09833e+06		range	-7.58495	1.8612	-4.07531	4.59531e-05	0.000192537		Wilt VWC	-0.00274507	0.405897
red	P8452_36816	P8452_36816	CP125843.1	15650313	15650895	1.09833e+06		range_latitude	9.28737	3.59734	2.58173	0.00983066	0.0422748		Wilt Survival	-0.181091	0.0592411
red	P8452_36816	P8452_36816	CP125843.1	15650313	15650895	1.09833e+06		condition	-13.7987	5.03178	-2.74231	0.00610082	0.0387462		Wilt Survival	-0.181091	0.0592411
red	P8452_36816	P8452_36816	CP125843.1	15650313	15650895	1.09833e+06		latitude	-8.10067	1.84815	-4.38314	1.16983e-05	5.01515e-05		Wilt VWC	-0.00274507	0.405897
red	P8452_36816	P8452_36816	CP125843.1	15650313	15650895	1.09833e+06		condition_range	8.07015	3.59004	2.24793	0.0245806	0.0971259		Wilt Survival	-0.181091	0.0592411
red	P8452_36816	P8452_36816	CP125843.1	15650313	15650895	1.09833e+06		condition_range	8.07015	3.59004	2.24793	0.0245806	0.0971259		Wilt VWC	-0.00274507	0.405897
red	P8452_36816	P8452_36816	CP125843.1	15650313	15650895	1.09833e+06		range_latitude	9.28737	3.59734	2.58173	0.00983066	0.0422748		Wilt VWC	-0.00274507	0.405897
red	P8452_36816	P8452_36816	CP125843.1	15650313	15650895	1.09833e+06		range	-7.58495	1.8612	-4.07531	4.59531e-05	0.000192537		Wilt Survival	-0.181091	0.0592411
red	P8452_36816	P8452_36816	CP125843.1	15650313	15650895	1.09833e+06		condition	-13.7987	5.03178	-2.74231	0.00610082	0.0387462		Wilt VWC	-0.00274507	0.405897
red	P8452_36887	P8452_36887	CP125843.1	16383643	16387465	2.17013e+06		latitude	-4.81363	0.936712	-5.13886	2.76412e-07	1.26348e-06		Wilt VWC	-0.00673528	0.0365465
red	P8452_36887	P8452_36887	CP125843.1	16383643	16387465	2.17013e+06		condition_latitude	7.28352	1.65708	4.3954	1.10567e-05	6.50955e-05		Wilt Survival	-0.202491	0.0360697
red	P8452_36887	P8452_36887	CP125843.1	16383643	16387465	2.17013e+06		condition	-8.74151	2.53927	-3.44253	0.000576302	0.00516933		Wilt VWC	-0.00673528	0.0365465
red	P8452_36887	P8452_36887	CP125843.1	16383643	16387465	2.17013e+06		condition_range	7.94349	1.66275	4.77733	1.77641e-06	1.40152e-05		Wilt Survival	-0.202491	0.0360697
red	P8452_36887	P8452_36887	CP125843.1	16383643	16387465	2.17013e+06		condition_latitude	7.28352	1.65708	4.3954	1.10567e-05	6.50955e-05		Wilt VWC	-0.00673528	0.0365465
red	P8452_36887	P8452_36887	CP125843.1	16383643	16387465	2.17013e+06		condition_range	7.94349	1.66275	4.77733	1.77641e-06	1.40152e-05		Wilt VWC	-0.00673528	0.0365465
red	P8452_36887	P8452_36887	CP125843.1	16383643	16387465	2.17013e+06		condition	-8.74151	2.53927	-3.44253	0.000576302	0.00516933		Wilt Survival	-0.202491	0.0360697
red	P8452_36887	P8452_36887	CP125843.1	16383643	16387465	2.17013e+06		range	-4.86483	0.947253	-5.13572	2.81064e-07	1.29904e-06		Wilt VWC	-0.00673528	0.0365465
red	P8452_36887	P8452_36887	CP125843.1	16383643	16387465	2.17013e+06		range	-4.86483	0.947253	-5.13572	2.81064e-07	1.29904e-06		Wilt Survival	-0.202491	0.0360697
red	P8452_36887	P8452_36887	CP125843.1	16383643	16387465	2.17013e+06		range_latitude	7.05231	1.7464	4.03821	5.3861e-05	0.000323895		Wilt Survival	-0.202491	0.0360697
red	P8452_36887	P8452_36887	CP125843.1	16383643	16387465	2.17013e+06		latitude	-4.81363	0.936712	-5.13886	2.76412e-07	1.26348e-06		Wilt Survival	-0.202491	0.0360697
red	P8452_36887	P8452_36887	CP125843.1	16383643	16387465	2.17013e+06		range_latitude	7.05231	1.7464	4.03821	5.3861e-05	0.000323895		Wilt VWC	-0.00673528	0.0365465
red	P8452_37163	P8452_37163	CP125843.1	18901197	18901439	6.57412e+06		latitude	-2.52712	0.713803	-3.54036	0.000399583	0.00151583		Wilt Survival	-0.265367	0.00999568
red	P8452_37163	P8452_37163	CP125843.1	18901197	18901439	6.57412e+06		condition_range	3.17586	1.35573	2.34255	0.0191525	0.0777498		Wilt VWC	-0.00423723	0.243898
red	P8452_37163	P8452_37163	CP125843.1	18901197	18901439	6.57412e+06		condition	-6.30591	1.88883	-3.33853	0.000842232	0.00701032		Wilt VWC	-0.00423723	0.243898
red	P8452_37163	P8452_37163	CP125843.1	18901197	18901439	6.57412e+06		condition	-6.30591	1.88883	-3.33853	0.000842232	0.00701032		Wilt Survival	-0.265367	0.00999568
red	P8452_37163	P8452_37163	CP125843.1	18901197	18901439	6.57412e+06		range	-2.10809	0.735984	-2.86431	0.00417919	0.0151003		Wilt VWC	-0.00423723	0.243898
red	P8452_37163	P8452_37163	CP125843.1	18901197	18901439	6.57412e+06		condition_range	3.17586	1.35573	2.34255	0.0191525	0.0777498		Wilt Survival	-0.265367	0.00999568
red	P8452_37163	P8452_37163	CP125843.1	18901197	18901439	6.57412e+06		latitude	-2.52712	0.713803	-3.54036	0.000399583	0.00151583		Wilt VWC	-0.00423723	0.243898
red	P8452_37163	P8452_37163	CP125843.1	18901197	18901439	6.57412e+06		range	-2.10809	0.735984	-2.86431	0.00417919	0.0151003		Wilt Survival	-0.265367	0.00999568
red	P8452_37410	P8452_37410	CP125843.1	21576590	21578914	1.40145e+06		range	-6.06053	1.13272	-5.3504	8.77577e-08	4.12164e-07		Wilt VWC	0.0017437	0.600565
red	P8452_37410	P8452_37410	CP125843.1	21576590	21578914	1.40145e+06		range_latitude	6.1223	2.11392	2.89618	0.00377735	0.0173992		Wilt Survival	-0.0123281	0.90206
red	P8452_37410	P8452_37410	CP125843.1	21576590	21578914	1.40145e+06		condition_range	7.32258	2.08693	3.50878	0.00045016	0.00245124		Wilt Survival	-0.0123281	0.90206
red	P8452_37410	P8452_37410	CP125843.1	21576590	21578914	1.40145e+06		range	-6.06053	1.13272	-5.3504	8.77577e-08	4.12164e-07		Wilt Survival	-0.0123281	0.90206
red	P8452_37410	P8452_37410	CP125843.1	21576590	21578914	1.40145e+06		latitude	-6.14008	1.10361	-5.56362	2.64235e-08	1.24954e-07		Wilt VWC	0.0017437	0.600565
red	P8452_37410	P8452_37410	CP125843.1	21576590	21578914	1.40145e+06		condition_range	7.32258	2.08693	3.50878	0.00045016	0.00245124		Wilt VWC	0.0017437	0.600565
red	P8452_37410	P8452_37410	CP125843.1	21576590	21578914	1.40145e+06		condition_latitude	7.14136	2.02937	3.519	0.000433182	0.00208836		Wilt VWC	0.0017437	0.600565
red	P8452_37410	P8452_37410	CP125843.1	21576590	21578914	1.40145e+06		latitude	-6.14008	1.10361	-5.56362	2.64235e-08	1.24954e-07		Wilt Survival	-0.0123281	0.90206
red	P8452_37410	P8452_37410	CP125843.1	21576590	21578914	1.40145e+06		condition	-11.3032	3.02634	-3.73492	0.000187775	0.00319261		Wilt VWC	0.0017437	0.600565
red	P8452_37410	P8452_37410	CP125843.1	21576590	21578914	1.40145e+06		range_latitude	6.1223	2.11392	2.89618	0.00377735	0.0173992		Wilt VWC	0.0017437	0.600565
red	P8452_37410	P8452_37410	CP125843.1	21576590	21578914	1.40145e+06		condition_latitude	7.14136	2.02937	3.519	0.000433182	0.00208836		Wilt Survival	-0.0123281	0.90206
red	P8452_37410	P8452_37410	CP125843.1	21576590	21578914	1.40145e+06		condition	-11.3032	3.02634	-3.73492	0.000187775	0.00319261		Wilt Survival	-0.0123281	0.90206
red	P8452_38700	P8452_38700	CP125843.1	45236067	45237434	66.1848		latitude	-27.3429	2.97433	-9.19294	3.82265e-20	4.25908e-19		Wilt Survival	0.0838778	0.400222
red	P8452_38700	P8452_38700	CP125843.1	45236067	45237434	543522		condition	-8.69348	3.11571	-2.79021	0.00526741	0.0340165		Wilt VWC	0.00414061	0.20846
red	P8452_38700	P8452_38700	CP125843.1	45236067	45237434	66.1848		latitude	-27.3429	2.97433	-9.19294	3.82265e-20	4.25908e-19		Wilt VWC	0.00236952	0.476953
red	P8452_38700	P8452_38700	CP125843.1	45236067	45237434	543522		latitude	-3.12496	1.15517	-2.70519	0.00682654	0.0233034		Wilt Survival	0.114077	0.249289
red	P8452_38700	P8452_38700	CP125843.1	45236067	45237434	66.1848		range	-26.7199	2.95292	-9.04864	1.44759e-19	1.37323e-18		Wilt Survival	0.0838778	0.400222
red	P8452_38700	P8452_38700	CP125843.1	45236067	45237434	543522		latitude	-3.12496	1.15517	-2.70519	0.00682654	0.0233034		Wilt VWC	0.00414061	0.20846
red	P8452_38700	P8452_38700	CP125843.1	45236067	45237434	543522		condition_latitude	6.76388	2.15475	3.13906	0.00169493	0.00763024		Wilt VWC	0.00414061	0.20846
red	P8452_38700	P8452_38700	CP125843.1	45236067	45237434	543522		condition_range	5.36955	2.25551	2.38064	0.0172825	0.0708517		Wilt Survival	0.114077	0.249289
red	P8452_38700	P8452_38700	CP125843.1	45236067	45237434	543522		range	-2.79213	1.15184	-2.42405	0.0153485	0.0529265		Wilt Survival	0.114077	0.249289
red	P8452_38700	P8452_38700	CP125843.1	45236067	45237434	66.1848		range	-26.7199	2.95292	-9.04864	1.44759e-19	1.37323e-18		Wilt VWC	0.00236952	0.476953
red	P8452_38700	P8452_38700	CP125843.1	45236067	45237434	543522		range	-2.79213	1.15184	-2.42405	0.0153485	0.0529265		Wilt VWC	0.00414061	0.20846
red	P8452_38700	P8452_38700	CP125843.1	45236067	45237434	543522		condition_latitude	6.76388	2.15475	3.13906	0.00169493	0.00763024		Wilt Survival	0.114077	0.249289
red	P8452_38700	P8452_38700	CP125843.1	45236067	45237434	543522		condition	-8.69348	3.11571	-2.79021	0.00526741	0.0340165		Wilt Survival	0.114077	0.249289
red	P8452_38700	P8452_38700	CP125843.1	45236067	45237434	543522		condition_range	5.36955	2.25551	2.38064	0.0172825	0.0708517		Wilt VWC	0.00414061	0.20846
red	P8452_39159	P8452_39159	CP125843.1	49610027	49611377	144796		condition	-11.5223	4.15673	-2.77197	0.00557176	0.0357385		Wilt VWC	-0.00354037	0.290045
red	P8452_39159	P8452_39159	CP125843.1	49610027	49611377	144796		condition	-11.5223	4.15673	-2.77197	0.00557176	0.0357385		Wilt Survival	-0.108486	0.27949
red	P8452_39159	P8452_39159	CP125843.1	49610027	49611377	144796		range	-4.45021	1.56576	-2.8422	0.00448038	0.0161534		Wilt VWC	-0.00354037	0.290045
red	P8452_39159	P8452_39159	CP125843.1	49610027	49611377	144796		latitude	-4.95608	1.54404	-3.20982	0.00132818	0.00483059		Wilt VWC	-0.00354037	0.290045
red	P8452_39159	P8452_39159	CP125843.1	49610027	49611377	144796		latitude	-4.95608	1.54404	-3.20982	0.00132818	0.00483059		Wilt Survival	-0.108486	0.27949
red	P8452_39159	P8452_39159	CP125843.1	49610027	49611377	144796		range	-4.45021	1.56576	-2.8422	0.00448038	0.0161534		Wilt Survival	-0.108486	0.27949
red	P8452_39180	P8452_39180	CP125843.1	49812080	49813688	469960		condition	-8.83014	2.73596	-3.22743	0.00124906	0.00970378		Wilt Survival	-0.144357	0.151399
red	P8452_39180	P8452_39180	CP125843.1	49812080	49813688	469960		range	-4.05176	1.0245	-3.95485	7.6584e-05	0.000315665		Wilt Survival	-0.144357	0.151399
red	P8452_39180	P8452_39180	CP125843.1	49812080	49813688	469960		range	-4.05176	1.0245	-3.95485	7.6584e-05	0.000315665		Wilt VWC	-0.00493221	0.141029
red	P8452_39180	P8452_39180	CP125843.1	49812080	49813688	469960		latitude	-3.96261	1.0158	-3.90098	9.58056e-05	0.000383291		Wilt VWC	-0.00493221	0.141029
red	P8452_39180	P8452_39180	CP125843.1	49812080	49813688	469960		range_latitude	5.22131	1.97387	2.64522	0.00816383	0.0356624		Wilt Survival	-0.144357	0.151399
red	P8452_39180	P8452_39180	CP125843.1	49812080	49813688	469960		latitude	-3.96261	1.0158	-3.90098	9.58056e-05	0.000383291		Wilt Survival	-0.144357	0.151399
red	P8452_39180	P8452_39180	CP125843.1	49812080	49813688	469960		condition_range	5.74353	1.92089	2.99004	0.00278944	0.013619		Wilt Survival	-0.144357	0.151399
red	P8452_39180	P8452_39180	CP125843.1	49812080	49813688	469960		condition	-8.83014	2.73596	-3.22743	0.00124906	0.00970378		Wilt VWC	-0.00493221	0.141029
red	P8452_39180	P8452_39180	CP125843.1	49812080	49813688	469960		range_latitude	5.22131	1.97387	2.64522	0.00816383	0.0356624		Wilt VWC	-0.00493221	0.141029
red	P8452_39180	P8452_39180	CP125843.1	49812080	49813688	469960		condition_latitude	4.82142	1.9177	2.51417	0.0119312	0.0468092		Wilt VWC	-0.00493221	0.141029
red	P8452_39180	P8452_39180	CP125843.1	49812080	49813688	469960		condition_range	5.74353	1.92089	2.99004	0.00278944	0.013619		Wilt VWC	-0.00493221	0.141029
red	P8452_39180	P8452_39180	CP125843.1	49812080	49813688	469960		condition_latitude	4.82142	1.9177	2.51417	0.0119312	0.0468092		Wilt Survival	-0.144357	0.151399
red	P8452_39238	P8452_39238	CP125843.1	50253198	50256746	8.38113e+06		condition_range	5.42821	1.61721	3.35652	0.000789299	0.00417226		Wilt Survival	0.0409589	0.686731
red	P8452_39238	P8452_39238	CP125843.1	50253198	50256746	8.38113e+06		range	-4.71635	0.916519	-5.14594	2.6619e-07	1.23086e-06		Wilt Survival	0.0409589	0.686731
red	P8452_39238	P8452_39238	CP125843.1	50253198	50256746	8.38113e+06		condition_latitude	5.45448	1.58598	3.43917	0.000583494	0.00277205		Wilt VWC	0.00399274	0.231737
red	P8452_39238	P8452_39238	CP125843.1	50253198	50256746	8.38113e+06		range	-4.71635	0.916519	-5.14594	2.6619e-07	1.23086e-06		Wilt VWC	0.00399274	0.231737
red	P8452_39238	P8452_39238	CP125843.1	50253198	50256746	8.38113e+06		condition	-8.58618	2.38283	-3.60335	0.000314145	0.00333323		Wilt VWC	0.00399274	0.231737
red	P8452_39238	P8452_39238	CP125843.1	50253198	50256746	8.38113e+06		range_latitude	5.78362	1.70542	3.39132	0.000695562	0.00351269		Wilt Survival	0.0409589	0.686731
red	P8452_39238	P8452_39238	CP125843.1	50253198	50256746	8.38113e+06		range_latitude	5.78362	1.70542	3.39132	0.000695562	0.00351269		Wilt VWC	0.00399274	0.231737
red	P8452_39238	P8452_39238	CP125843.1	50253198	50256746	8.38113e+06		condition_range	5.42821	1.61721	3.35652	0.000789299	0.00417226		Wilt VWC	0.00399274	0.231737
red	P8452_39238	P8452_39238	CP125843.1	50253198	50256746	8.38113e+06		latitude	-4.82071	0.907375	-5.31281	1.07947e-07	5.00713e-07		Wilt Survival	0.0409589	0.686731
red	P8452_39238	P8452_39238	CP125843.1	50253198	50256746	8.38113e+06		condition_latitude	5.45448	1.58598	3.43917	0.000583494	0.00277205		Wilt Survival	0.0409589	0.686731
red	P8452_39238	P8452_39238	CP125843.1	50253198	50256746	8.38113e+06		condition	-8.58618	2.38283	-3.60335	0.000314145	0.00333323		Wilt Survival	0.0409589	0.686731
red	P8452_39238	P8452_39238	CP125843.1	50253198	50256746	8.38113e+06		latitude	-4.82071	0.907375	-5.31281	1.07947e-07	5.00713e-07		Wilt VWC	0.00399274	0.231737
red	P8452_39845	P8452_39845	CP125843.1	55404728	55405266	69.3388		condition_latitude_range	-30	7.72708	-3.88245	0.000103409	0.00873028		Wilt VWC	0.000565747	0.865024
red	P8452_39845	P8452_39845	CP125843.1	55404728	55405266	69.3388		condition_latitude_range	-30	7.72708	-3.88245	0.000103409	0.00873028		Wilt Survival	-0.0129776	0.896584
red	P8452_42866	P8452_42866	CP125844.1	35064835	35069478	2.1669e+06		range	-6.88306	1.02403	-6.72157	1.7978e-11	9.72107e-11		Wilt VWC	-0.00217219	0.521348
red	P8452_42866	P8452_42866	CP125844.1	35064835	35069478	2.1669e+06		range	-6.88306	1.02403	-6.72157	1.7978e-11	9.72107e-11		Wilt Survival	0.0182445	0.858085
red	P8452_42866	P8452_42866	CP125844.1	35064835	35069478	2.1669e+06		condition	-11.5844	2.70589	-4.28118	1.85906e-05	0.00319261		Wilt VWC	-0.00217219	0.521348
red	P8452_42866	P8452_42866	CP125844.1	35064835	35069478	2.1669e+06		condition_range	7.75801	1.78978	4.33461	1.46018e-05	9.74402e-05		Wilt VWC	-0.00217219	0.521348
red	P8452_42866	P8452_42866	CP125844.1	35064835	35069478	2.1669e+06		condition	-11.5844	2.70589	-4.28118	1.85906e-05	0.00319261		Wilt Survival	0.0182445	0.858085
red	P8452_42866	P8452_42866	CP125844.1	35064835	35069478	2.1669e+06		latitude	-6.91564	1.01437	-6.81764	9.25467e-12	5.03724e-11		Wilt VWC	-0.00217219	0.521348
red	P8452_42866	P8452_42866	CP125844.1	35064835	35069478	2.1669e+06		range_latitude	7.40263	1.86516	3.96889	7.22073e-05	0.000423081		Wilt Survival	0.0182445	0.858085
red	P8452_42866	P8452_42866	CP125844.1	35064835	35069478	2.1669e+06		range_latitude	7.40263	1.86516	3.96889	7.22073e-05	0.000423081		Wilt VWC	-0.00217219	0.521348
red	P8452_42866	P8452_42866	CP125844.1	35064835	35069478	2.1669e+06		condition_latitude	7.45868	1.75347	4.25366	2.10302e-05	0.000118164		Wilt VWC	-0.00217219	0.521348
red	P8452_42866	P8452_42866	CP125844.1	35064835	35069478	2.1669e+06		latitude	-6.91564	1.01437	-6.81764	9.25467e-12	5.03724e-11		Wilt Survival	0.0182445	0.858085
red	P8452_42866	P8452_42866	CP125844.1	35064835	35069478	2.1669e+06		condition_range	7.75801	1.78978	4.33461	1.46018e-05	9.74402e-05		Wilt Survival	0.0182445	0.858085
red	P8452_42866	P8452_42866	CP125844.1	35064835	35069478	2.1669e+06		condition_latitude	7.45868	1.75347	4.25366	2.10302e-05	0.000118164		Wilt Survival	0.0182445	0.858085
red	P8452_43259	P8452_43259	CP125844.1	40810378	40810848	1.07532e+06		latitude	-2.41191	0.85347	-2.826	0.00471333	0.0163492		Wilt VWC	0.0028848	0.408775
red	P8452_43259	P8452_43259	CP125844.1	40810378	40810848	1.07532e+06		condition	-7.19173	2.29102	-3.13909	0.00169472	0.0125668		Wilt VWC	0.0028848	0.408775
red	P8452_43259	P8452_43259	CP125844.1	40810378	40810848	1.07532e+06		latitude	-2.41191	0.85347	-2.826	0.00471333	0.0163492		Wilt Survival	0.0801985	0.444398
red	P8452_43259	P8452_43259	CP125844.1	40810378	40810848	1.07532e+06		condition_range	4.10727	1.62439	2.52851	0.0114549	0.0486876		Wilt Survival	0.0801985	0.444398
red	P8452_43259	P8452_43259	CP125844.1	40810378	40810848	1.07532e+06		condition_range	4.10727	1.62439	2.52851	0.0114549	0.0486876		Wilt VWC	0.0028848	0.408775
red	P8452_43259	P8452_43259	CP125844.1	40810378	40810848	1.07532e+06		condition_latitude	4.12737	1.61959	2.54841	0.0108216	0.042746		Wilt Survival	0.0801985	0.444398
red	P8452_43259	P8452_43259	CP125844.1	40810378	40810848	1.07532e+06		condition_latitude	4.12737	1.61959	2.54841	0.0108216	0.042746		Wilt VWC	0.0028848	0.408775
red	P8452_43259	P8452_43259	CP125844.1	40810378	40810848	1.07532e+06		range	-2.78601	0.841779	-3.30967	0.000934045	0.00354841		Wilt VWC	0.0028848	0.408775
red	P8452_43259	P8452_43259	CP125844.1	40810378	40810848	1.07532e+06		condition	-7.19173	2.29102	-3.13909	0.00169472	0.0125668		Wilt Survival	0.0801985	0.444398
red	P8452_43259	P8452_43259	CP125844.1	40810378	40810848	1.07532e+06		range	-2.78601	0.841779	-3.30967	0.000934045	0.00354841		Wilt Survival	0.0801985	0.444398
red	P8452_46064	P8452_46064	CP125845.1	8022761	8024230	457286		range_latitude	5.71771	1.85949	3.07488	0.00210585	0.00999876		Wilt Survival	-0.15449	0.120128
red	P8452_46064	P8452_46064	CP125845.1	8022761	8024230	457286		condition_range	5.92332	1.8033	3.28472	0.00102085	0.00532676		Wilt VWC	-0.00845577	0.00721459
red	P8452_46064	P8452_46064	CP125845.1	8022761	8024230	457286		condition_range	5.92332	1.8033	3.28472	0.00102085	0.00532676		Wilt Survival	-0.15449	0.120128
red	P8452_46064	P8452_46064	CP125845.1	8022761	8024230	10.3942		latitude	-24.3287	2.97444	-8.17923	2.85664e-16	2.01578e-15		Wilt VWC	0.00193092	0.560503
red	P8452_46064	P8452_46064	CP125845.1	8022761	8024230	10.3942		latitude	-24.3287	2.97444	-8.17923	2.85664e-16	2.01578e-15		Wilt Survival	0.0673798	0.497704
red	P8452_46064	P8452_46064	CP125845.1	8022761	8024230	10.3942		condition	28.8986	8.22804	3.5122	0.000444407	0.00426151		Wilt Survival	0.0673798	0.497704
red	P8452_46064	P8452_46064	CP125845.1	8022761	8024230	10.3942		condition_range	30	6.05625	4.95356	7.28687e-07	6.44838e-06		Wilt VWC	0.00193092	0.560503
red	P8452_46064	P8452_46064	CP125845.1	8022761	8024230	457286		range	-3.78894	0.977702	-3.87535	0.00010647	0.000433726		Wilt VWC	-0.00845577	0.00721459
red	P8452_46064	P8452_46064	CP125845.1	8022761	8024230	10.3942		condition	28.8986	8.22804	3.5122	0.000444407	0.00426151		Wilt VWC	0.00193092	0.560503
red	P8452_46064	P8452_46064	CP125845.1	8022761	8024230	457286		condition_latitude	6.64476	1.74449	3.80899	0.000139534	0.000708225		Wilt Survival	-0.15449	0.120128
red	P8452_46064	P8452_46064	CP125845.1	8022761	8024230	457286		latitude	-4.10414	0.970734	-4.22787	2.35915e-05	9.91178e-05		Wilt Survival	-0.15449	0.120128
red	P8452_46064	P8452_46064	CP125845.1	8022761	8024230	457286		condition	-8.11118	2.61209	-3.10524	0.00190124	0.0138417		Wilt Survival	-0.15449	0.120128
red	P8452_46064	P8452_46064	CP125845.1	8022761	8024230	457286		latitude	-4.10414	0.970734	-4.22787	2.35915e-05	9.91178e-05		Wilt VWC	-0.00845577	0.00721459
red	P8452_46064	P8452_46064	CP125845.1	8022761	8024230	457286		range	-3.78894	0.977702	-3.87535	0.00010647	0.000433726		Wilt Survival	-0.15449	0.120128
red	P8452_46064	P8452_46064	CP125845.1	8022761	8024230	10.3942		range	23.6506	2.95206	8.01158	1.13241e-15	7.25612e-15		Wilt VWC	0.00193092	0.560503
red	P8452_46064	P8452_46064	CP125845.1	8022761	8024230	10.3942		range	23.6506	2.95206	8.01158	1.13241e-15	7.25612e-15		Wilt Survival	0.0673798	0.497704
red	P8452_46064	P8452_46064	CP125845.1	8022761	8024230	457286		condition_latitude	6.64476	1.74449	3.80899	0.000139534	0.000708225		Wilt VWC	-0.00845577	0.00721459
red	P8452_46064	P8452_46064	CP125845.1	8022761	8024230	457286		range_latitude	5.71771	1.85949	3.07488	0.00210585	0.00999876		Wilt VWC	-0.00845577	0.00721459
red	P8452_46064	P8452_46064	CP125845.1	8022761	8024230	457286		condition	-8.11118	2.61209	-3.10524	0.00190124	0.0138417		Wilt VWC	-0.00845577	0.00721459
red	P8452_46064	P8452_46064	CP125845.1	8022761	8024230	10.3942		condition_range	30	6.05625	4.95356	7.28687e-07	6.44838e-06		Wilt Survival	0.0673798	0.497704
red	P8452_50070	P8452_50070	CP125846.1	1874066	1875602	2.14191e+06		range_latitude	6.07803	2.0627	2.94663	0.00321254	0.0149442		Wilt VWC	0.00182931	0.581284
red	P8452_50070	P8452_50070	CP125846.1	1874066	1875602	2.14191e+06		condition_latitude	5.67483	1.98645	2.85677	0.00427977	0.0182854		Wilt Survival	-0.0648603	0.513876
red	P8452_50070	P8452_50070	CP125846.1	1874066	1875602	2.14191e+06		condition_latitude	5.67483	1.98645	2.85677	0.00427977	0.0182854		Wilt VWC	0.00182931	0.581284
red	P8452_50070	P8452_50070	CP125846.1	1874066	1875602	2.14191e+06		latitude	-5.98112	1.08161	-5.52981	3.20585e-08	1.51089e-07		Wilt VWC	0.00182931	0.581284
red	P8452_50070	P8452_50070	CP125846.1	1874066	1875602	2.14191e+06		range	-6.23228	1.09827	-5.67464	1.38984e-08	6.70424e-08		Wilt Survival	-0.0648603	0.513876
red	P8452_50070	P8452_50070	CP125846.1	1874066	1875602	2.14191e+06		condition_range	6.49741	1.99884	3.25058	0.00115168	0.00596728		Wilt Survival	-0.0648603	0.513876
red	P8452_50070	P8452_50070	CP125846.1	1874066	1875602	2.14191e+06		range_latitude	6.07803	2.0627	2.94663	0.00321254	0.0149442		Wilt Survival	-0.0648603	0.513876
red	P8452_50070	P8452_50070	CP125846.1	1874066	1875602	2.14191e+06		range	-6.23228	1.09827	-5.67464	1.38984e-08	6.70424e-08		Wilt VWC	0.00182931	0.581284
red	P8452_50070	P8452_50070	CP125846.1	1874066	1875602	2.14191e+06		condition_range	6.49741	1.99884	3.25058	0.00115168	0.00596728		Wilt VWC	0.00182931	0.581284
red	P8452_50070	P8452_50070	CP125846.1	1874066	1875602	2.14191e+06		condition	-10.9305	2.9224	-3.74026	0.000183831	0.00319261		Wilt Survival	-0.0648603	0.513876
red	P8452_50070	P8452_50070	CP125846.1	1874066	1875602	2.14191e+06		latitude	-5.98112	1.08161	-5.52981	3.20585e-08	1.51089e-07		Wilt Survival	-0.0648603	0.513876
red	P8452_50070	P8452_50070	CP125846.1	1874066	1875602	2.14191e+06		condition	-10.9305	2.9224	-3.74026	0.000183831	0.00319261		Wilt VWC	0.00182931	0.581284
red	P8452_53529	P8452_53529	CP125846.1	53867150	53867896	3.78436e+06		range	-8.63468	1.18747	-7.27148	3.55561e-13	2.04657e-12		Wilt VWC	-0.00738707	0.0564385
red	P8452_53529	P8452_53529	CP125846.1	53867150	53867896	3.78436e+06		range_latitude	8.96562	2.18388	4.10536	4.03681e-05	0.000249216		Wilt VWC	-0.00738707	0.0564385
red	P8452_53529	P8452_53529	CP125846.1	53867150	53867896	3.78436e+06		condition_range	9.23193	2.06409	4.47263	7.72626e-06	5.39742e-05		Wilt VWC	-0.00738707	0.0564385
red	P8452_53529	P8452_53529	CP125846.1	53867150	53867896	3.78436e+06		condition	-12.4322	3.14664	-3.95094	7.78445e-05	0.00319261		Wilt VWC	-0.00738707	0.0564385
red	P8452_53529	P8452_53529	CP125846.1	53867150	53867896	3.78436e+06		latitude	-8.26881	1.17979	-7.0087	2.40541e-12	1.34046e-11		Wilt VWC	-0.00738707	0.0564385
red	P8452_53529	P8452_53529	CP125846.1	53867150	53867896	3.78436e+06		condition	-12.4322	3.14664	-3.95094	7.78445e-05	0.00319261		Wilt Survival	-0.0961928	0.422908
red	P8452_53529	P8452_53529	CP125846.1	53867150	53867896	3.78436e+06		range	-8.63468	1.18747	-7.27148	3.55561e-13	2.04657e-12		Wilt Survival	-0.0961928	0.422908
red	P8452_53529	P8452_53529	CP125846.1	53867150	53867896	3.78436e+06		condition_latitude	7.51081	2.06653	3.63451	0.000278507	0.00136814		Wilt VWC	-0.00738707	0.0564385
red	P8452_53529	P8452_53529	CP125846.1	53867150	53867896	3.78436e+06		latitude	-8.26881	1.17979	-7.0087	2.40541e-12	1.34046e-11		Wilt Survival	-0.0961928	0.422908
red	P8452_53529	P8452_53529	CP125846.1	53867150	53867896	629.897		condition_latitude_range	-8.50878	2.82472	-3.01226	0.00259313	0.0995857		Wilt VWC	-0.00738707	0.0564385
red	P8452_53529	P8452_53529	CP125846.1	53867150	53867896	3.78436e+06		condition_latitude	7.51081	2.06653	3.63451	0.000278507	0.00136814		Wilt Survival	-0.0961928	0.422908
red	P8452_53529	P8452_53529	CP125846.1	53867150	53867896	629.897		condition_latitude_range	-8.50878	2.82472	-3.01226	0.00259313	0.0995857		Wilt Survival	-0.0961928	0.422908
red	P8452_53529	P8452_53529	CP125846.1	53867150	53867896	3.78436e+06		condition_range	9.23193	2.06409	4.47263	7.72626e-06	5.39742e-05		Wilt Survival	-0.0961928	0.422908
red	P8452_53529	P8452_53529	CP125846.1	53867150	53867896	3.78436e+06		range_latitude	8.96562	2.18388	4.10536	4.03681e-05	0.000249216		Wilt Survival	-0.0961928	0.422908
red	P8452_55190	P8452_55190	CP125847.1	10174356	10177716	1.774e+06		condition_range	8.19605	3.0095	2.72339	0.00646148	0.0290025		Wilt VWC	-0.00312896	0.3423
red	P8452_55190	P8452_55190	CP125847.1	10174356	10177716	1.774e+06		condition	-12.371	4.29412	-2.88093	0.00396508	0.0264772		Wilt Survival	-0.0979126	0.321391
red	P8452_55190	P8452_55190	CP125847.1	10174356	10177716	1.774e+06		condition_range	8.19605	3.0095	2.72339	0.00646148	0.0290025		Wilt Survival	-0.0979126	0.321391
red	P8452_55190	P8452_55190	CP125847.1	10174356	10177716	1.774e+06		latitude	-7.56347	1.57476	-4.80294	1.56355e-06	6.97131e-06		Wilt Survival	-0.0979126	0.321391
red	P8452_55190	P8452_55190	CP125847.1	10174356	10177716	1.774e+06		condition_latitude	8.16712	2.97149	2.74849	0.00598704	0.0248827		Wilt Survival	-0.0979126	0.321391
red	P8452_55190	P8452_55190	CP125847.1	10174356	10177716	1.774e+06		condition	-12.371	4.29412	-2.88093	0.00396508	0.0264772		Wilt VWC	-0.00312896	0.3423
red	P8452_55190	P8452_55190	CP125847.1	10174356	10177716	1.774e+06		range	-7.36748	1.58191	-4.65734	3.20326e-06	1.43178e-05		Wilt VWC	-0.00312896	0.3423
red	P8452_55190	P8452_55190	CP125847.1	10174356	10177716	1.774e+06		range_latitude	6.93675	3.05435	2.27111	0.0231406	0.0884185		Wilt VWC	-0.00312896	0.3423
red	P8452_55190	P8452_55190	CP125847.1	10174356	10177716	1.774e+06		range_latitude	6.93675	3.05435	2.27111	0.0231406	0.0884185		Wilt Survival	-0.0979126	0.321391
red	P8452_55190	P8452_55190	CP125847.1	10174356	10177716	1.774e+06		latitude	-7.56347	1.57476	-4.80294	1.56355e-06	6.97131e-06		Wilt VWC	-0.00312896	0.3423
red	P8452_55190	P8452_55190	CP125847.1	10174356	10177716	1.774e+06		range	-7.36748	1.58191	-4.65734	3.20326e-06	1.43178e-05		Wilt Survival	-0.0979126	0.321391
red	P8452_55190	P8452_55190	CP125847.1	10174356	10177716	1.774e+06		condition_latitude	8.16712	2.97149	2.74849	0.00598704	0.0248827		Wilt VWC	-0.00312896	0.3423
red	P8452_55464	P8452_55464	CP125847.1	13218922	13219652	4.71163e+06		condition	-10.1604	3.60763	-2.81635	0.00485725	0.0316947		Wilt VWC	-0.000820216	0.82416
red	P8452_55464	P8452_55464	CP125847.1	13218922	13219652	4.71163e+06		latitude	-4.87177	1.36437	-3.57071	0.000356015	0.0013569		Wilt VWC	-0.000820216	0.82416
red	P8452_55464	P8452_55464	CP125847.1	13218922	13219652	4.71163e+06		range	-5.12031	1.35135	-3.78905	0.000151225	0.000608449		Wilt Survival	-0.0500094	0.650947
red	P8452_55464	P8452_55464	CP125847.1	13218922	13219652	4.71163e+06		latitude	-4.87177	1.36437	-3.57071	0.000356015	0.0013569		Wilt Survival	-0.0500094	0.650947
red	P8452_55464	P8452_55464	CP125847.1	13218922	13219652	4.71163e+06		condition	-10.1604	3.60763	-2.81635	0.00485725	0.0316947		Wilt Survival	-0.0500094	0.650947
red	P8452_55464	P8452_55464	CP125847.1	13218922	13219652	4.71163e+06		range	-5.12031	1.35135	-3.78905	0.000151225	0.000608449		Wilt VWC	-0.000820216	0.82416
red	P8452_56061	P8452_56061	CP125847.1	20755285	20758446	3.07567e+06		condition_latitude	7.07041	2.30161	3.07194	0.00212673	0.00947393		Wilt VWC	-0.00642801	0.0703691
red	P8452_56061	P8452_56061	CP125847.1	20755285	20758446	3.07567e+06		latitude	-6.35079	1.2541	-5.06401	4.10525e-07	1.86666e-06		Wilt Survival	-0.169925	0.113792
red	P8452_56061	P8452_56061	CP125847.1	20755285	20758446	3.07567e+06		condition	-11.2216	3.34237	-3.3574	0.000786803	0.00663579		Wilt VWC	-0.00642801	0.0703691
red	P8452_56061	P8452_56061	CP125847.1	20755285	20758446	3.07567e+06		range_latitude	6.89546	2.40468	2.86752	0.00413701	0.0189327		Wilt Survival	-0.169925	0.113792
red	P8452_56061	P8452_56061	CP125847.1	20755285	20758446	3.07567e+06		range	-6.74201	1.25586	-5.36845	7.94162e-08	3.73685e-07		Wilt Survival	-0.169925	0.113792
red	P8452_56061	P8452_56061	CP125847.1	20755285	20758446	3.07567e+06		condition_range	8.61758	2.28741	3.7674	0.00016496	0.000941831		Wilt VWC	-0.00642801	0.0703691
red	P8452_56061	P8452_56061	CP125847.1	20755285	20758446	3.07567e+06		range_latitude	6.89546	2.40468	2.86752	0.00413701	0.0189327		Wilt VWC	-0.00642801	0.0703691
red	P8452_56061	P8452_56061	CP125847.1	20755285	20758446	3.07567e+06		condition_range	8.61758	2.28741	3.7674	0.00016496	0.000941831		Wilt Survival	-0.169925	0.113792
red	P8452_56061	P8452_56061	CP125847.1	20755285	20758446	3.07567e+06		condition_latitude	7.07041	2.30161	3.07194	0.00212673	0.00947393		Wilt Survival	-0.169925	0.113792
red	P8452_56061	P8452_56061	CP125847.1	20755285	20758446	3.07567e+06		range	-6.74201	1.25586	-5.36845	7.94162e-08	3.73685e-07		Wilt VWC	-0.00642801	0.0703691
red	P8452_56061	P8452_56061	CP125847.1	20755285	20758446	3.07567e+06		latitude	-6.35079	1.2541	-5.06401	4.10525e-07	1.86666e-06		Wilt VWC	-0.00642801	0.0703691
red	P8452_56061	P8452_56061	CP125847.1	20755285	20758446	3.07567e+06		condition	-11.2216	3.34237	-3.3574	0.000786803	0.00663579		Wilt Survival	-0.169925	0.113792
red	P8452_56880	P8452_56880	CP125847.1	41428996	41433254	512130		range	-6.00541	1.08157	-5.55248	2.81641e-08	1.34501e-07		Wilt VWC	0.00645878	0.0424599
red	P8452_56880	P8452_56880	CP125847.1	41428996	41433254	512130		condition_latitude	6.70956	1.96651	3.41191	0.000645092	0.00304941		Wilt Survival	0.139518	0.153136
red	P8452_56880	P8452_56880	CP125847.1	41428996	41433254	512130		range	-6.00541	1.08157	-5.55248	2.81641e-08	1.34501e-07		Wilt Survival	0.139518	0.153136
red	P8452_56880	P8452_56880	CP125847.1	41428996	41433254	512130		range_latitude	7.08181	2.0526	3.45017	0.000560229	0.00286349		Wilt VWC	0.00645878	0.0424599
red	P8452_56880	P8452_56880	CP125847.1	41428996	41433254	512130		condition_latitude	6.70956	1.96651	3.41191	0.000645092	0.00304941		Wilt VWC	0.00645878	0.0424599
red	P8452_56880	P8452_56880	CP125847.1	41428996	41433254	512130		latitude	-5.3996	1.09621	-4.92569	8.40645e-07	3.78543e-06		Wilt Survival	0.139518	0.153136
red	P8452_56880	P8452_56880	CP125847.1	41428996	41433254	512130		latitude	-5.3996	1.09621	-4.92569	8.40645e-07	3.78543e-06		Wilt VWC	0.00645878	0.0424599
red	P8452_56880	P8452_56880	CP125847.1	41428996	41433254	512130		condition	-11.6438	2.86866	-4.05896	4.92919e-05	0.00319261		Wilt Survival	0.139518	0.153136
red	P8452_56880	P8452_56880	CP125847.1	41428996	41433254	512130		condition	-11.6438	2.86866	-4.05896	4.92919e-05	0.00319261		Wilt VWC	0.00645878	0.0424599
red	P8452_56880	P8452_56880	CP125847.1	41428996	41433254	512130		range_latitude	7.08181	2.0526	3.45017	0.000560229	0.00286349		Wilt Survival	0.139518	0.153136
red	P8452_56880	P8452_56880	CP125847.1	41428996	41433254	512130		condition_range	6.9703	1.98102	3.51855	0.000433917	0.00236733		Wilt VWC	0.00645878	0.0424599
red	P8452_56880	P8452_56880	CP125847.1	41428996	41433254	512130		condition_range	6.9703	1.98102	3.51855	0.000433917	0.00236733		Wilt Survival	0.139518	0.153136
red	P8452_57068	P8452_57068	CP125847.1	45455610	45456309	1.451e+06		condition_range	8.0502	2.26179	3.55921	0.00037197	0.00204655		Wilt Survival	-0.0814483	0.42902
red	P8452_57068	P8452_57068	CP125847.1	45455610	45456309	1.451e+06		latitude	-3.73283	1.16968	-3.19133	0.0014162	0.00513661		Wilt Survival	-0.0814483	0.42902
red	P8452_57068	P8452_57068	CP125847.1	45455610	45456309	1.451e+06		condition_range	8.0502	2.26179	3.55921	0.00037197	0.00204655		Wilt VWC	-0.0031351	0.360057
red	P8452_57068	P8452_57068	CP125847.1	45455610	45456309	1.451e+06		range_latitude	5.9122	2.30993	2.55947	0.0104832	0.0448545		Wilt VWC	-0.0031351	0.360057
red	P8452_57068	P8452_57068	CP125847.1	45455610	45456309	1.451e+06		range_latitude	5.9122	2.30993	2.55947	0.0104832	0.0448545		Wilt Survival	-0.0814483	0.42902
red	P8452_57068	P8452_57068	CP125847.1	45455610	45456309	1.451e+06		latitude	-3.73283	1.16968	-3.19133	0.0014162	0.00513661		Wilt VWC	-0.0031351	0.360057
red	P8452_57068	P8452_57068	CP125847.1	45455610	45456309	1.451e+06		range	-3.74479	1.18471	-3.16094	0.00157258	0.00586643		Wilt VWC	-0.0031351	0.360057
red	P8452_57068	P8452_57068	CP125847.1	45455610	45456309	1.451e+06		condition_latitude	6.68938	2.25847	2.96191	0.00305735	0.013359		Wilt Survival	-0.0814483	0.42902
red	P8452_57068	P8452_57068	CP125847.1	45455610	45456309	1.451e+06		range	-3.74479	1.18471	-3.16094	0.00157258	0.00586643		Wilt Survival	-0.0814483	0.42902
red	P8452_57068	P8452_57068	CP125847.1	45455610	45456309	1.451e+06		condition_latitude	6.68938	2.25847	2.96191	0.00305735	0.013359		Wilt VWC	-0.0031351	0.360057
red	P8452_58126	P8452_58126	CP125847.1	58078913	58084300	5.67402e+06		range_latitude	9.89057	3.34217	2.95932	0.00308315	0.0143702		Wilt VWC	0.000394035	0.907237
red	P8452_58126	P8452_58126	CP125847.1	58078913	58084300	5.67402e+06		range_latitude	9.89057	3.34217	2.95932	0.00308315	0.0143702		Wilt Survival	0.105563	0.292115
red	P8452_58126	P8452_58126	CP125847.1	58078913	58084300	5.67402e+06		condition_range	8.62316	3.33406	2.58639	0.00969878	0.0417792		Wilt Survival	0.105563	0.292115
red	P8452_58126	P8452_58126	CP125847.1	58078913	58084300	5.67402e+06		condition_latitude	9.24243	3.25327	2.84096	0.00449776	0.0191548		Wilt Survival	0.105563	0.292115
red	P8452_58126	P8452_58126	CP125847.1	58078913	58084300	5.67402e+06		latitude	-10.088	1.75652	-5.74319	9.29119e-09	4.47668e-08		Wilt Survival	0.105563	0.292115
red	P8452_58126	P8452_58126	CP125847.1	58078913	58084300	5.67402e+06		range	-9.97033	1.75004	-5.69721	1.21783e-08	5.88919e-08		Wilt Survival	0.105563	0.292115
red	P8452_58126	P8452_58126	CP125847.1	58078913	58084300	5.67402e+06		condition_range	8.62316	3.33406	2.58639	0.00969878	0.0417792		Wilt VWC	0.000394035	0.907237
red	P8452_58126	P8452_58126	CP125847.1	58078913	58084300	5.67402e+06		latitude	-10.088	1.75652	-5.74319	9.29119e-09	4.47668e-08		Wilt VWC	0.000394035	0.907237
red	P8452_58126	P8452_58126	CP125847.1	58078913	58084300	5.67402e+06		range	-9.97033	1.75004	-5.69721	1.21783e-08	5.88919e-08		Wilt VWC	0.000394035	0.907237
red	P8452_58126	P8452_58126	CP125847.1	58078913	58084300	5.67402e+06		condition_latitude	9.24243	3.25327	2.84096	0.00449776	0.0191548		Wilt VWC	0.000394035	0.907237
red	P8452_58126	P8452_58126	CP125847.1	58078913	58084300	5.67402e+06		condition	-14.4297	4.79909	-3.00675	0.00264059	0.0184955		Wilt VWC	0.000394035	0.907237
red	P8452_58126	P8452_58126	CP125847.1	58078913	58084300	5.67402e+06		condition	-14.4297	4.79909	-3.00675	0.00264059	0.0184955		Wilt Survival	0.105563	0.292115
red	P8452_58153	P8452_58153	CP125847.1	58302778	58303329	936167		latitude	-7.29248	1.89489	-3.8485	0.000118841	0.00047229		Wilt VWC	0.00133886	0.687706
red	P8452_58153	P8452_58153	CP125847.1	58302778	58303329	936167		range	-8.51504	1.87674	-4.53716	5.7018e-06	2.51655e-05		Wilt Survival	0.110325	0.263693
red	P8452_58153	P8452_58153	CP125847.1	58302778	58303329	936167		condition_latitude	8.80773	3.60191	2.44529	0.0144735	0.0557136		Wilt VWC	0.00133886	0.687706
red	P8452_58153	P8452_58153	CP125847.1	58302778	58303329	936167		range_latitude	9.55317	3.67725	2.59791	0.00937925	0.0404826		Wilt Survival	0.110325	0.263693
red	P8452_58153	P8452_58153	CP125847.1	58302778	58303329	155.748		condition_latitude_range	-23.0934	4.54862	-5.07702	3.83403e-07	0.000121273		Wilt VWC	0.00133886	0.687706
red	P8452_58153	P8452_58153	CP125847.1	58302778	58303329	936167		condition_range	10.8573	3.57588	3.03625	0.00239537	0.0118528		Wilt VWC	0.00133886	0.687706
red	P8452_58153	P8452_58153	CP125847.1	58302778	58303329	936167		condition_latitude	8.80773	3.60191	2.44529	0.0144735	0.0557136		Wilt Survival	0.110325	0.263693
red	P8452_58153	P8452_58153	CP125847.1	58302778	58303329	936167		condition_range	10.8573	3.57588	3.03625	0.00239537	0.0118528		Wilt Survival	0.110325	0.263693
red	P8452_58153	P8452_58153	CP125847.1	58302778	58303329	936167		range_latitude	9.55317	3.67725	2.59791	0.00937925	0.0404826		Wilt VWC	0.00133886	0.687706
red	P8452_58153	P8452_58153	CP125847.1	58302778	58303329	936167		condition	-13.1828	5.1262	-2.57165	0.0101216	0.0602891		Wilt VWC	0.00133886	0.687706
red	P8452_58153	P8452_58153	CP125847.1	58302778	58303329	155.748		condition_latitude_range	-23.0934	4.54862	-5.07702	3.83403e-07	0.000121273		Wilt Survival	0.110325	0.263693
red	P8452_58153	P8452_58153	CP125847.1	58302778	58303329	936167		condition	-13.1828	5.1262	-2.57165	0.0101216	0.0602891		Wilt Survival	0.110325	0.263693
red	P8452_58153	P8452_58153	CP125847.1	58302778	58303329	936167		range	-8.51504	1.87674	-4.53716	5.7018e-06	2.51655e-05		Wilt VWC	0.00133886	0.687706
red	P8452_58153	P8452_58153	CP125847.1	58302778	58303329	936167		latitude	-7.29248	1.89489	-3.8485	0.000118841	0.00047229		Wilt Survival	0.110325	0.263693
red	P8452_58863	P8452_58863	CP125848.1	2260652	2262148	429144		range	-2.80947	0.938285	-2.99426	0.00275111	0.0100773		Wilt VWC	-0.00102687	0.770677
red	P8452_58863	P8452_58863	CP125848.1	2260652	2262148	429144		latitude	-3.13583	0.920127	-3.40804	0.000654311	0.00243996		Wilt Survival	-0.0895108	0.393557
red	P8452_58863	P8452_58863	CP125848.1	2260652	2262148	429144		latitude	-3.13583	0.920127	-3.40804	0.000654311	0.00243996		Wilt VWC	-0.00102687	0.770677
red	P8452_58863	P8452_58863	CP125848.1	2260652	2262148	429144		range	-2.80947	0.938285	-2.99426	0.00275111	0.0100773		Wilt Survival	-0.0895108	0.393557
red	P8452_58863	P8452_58863	CP125848.1	2260652	2262148	429144		condition	-8.06542	2.46382	-3.27355	0.00106207	0.00847513		Wilt Survival	-0.0895108	0.393557
red	P8452_58863	P8452_58863	CP125848.1	2260652	2262148	429144		condition	-8.06542	2.46382	-3.27355	0.00106207	0.00847513		Wilt VWC	-0.00102687	0.770677
red	P8452_59567	P8452_59567	CP125848.1	8603088	8603741	2.05274e+06		condition	-14.878	4.6317	-3.21221	0.00131718	0.0101498		Wilt VWC	0.00171361	0.617346
red	P8452_59567	P8452_59567	CP125848.1	8603088	8603741	2.05274e+06		condition_range	9.32638	3.15271	2.95821	0.00309432	0.0149607		Wilt VWC	0.00171361	0.617346
red	P8452_59567	P8452_59567	CP125848.1	8603088	8603741	2.05274e+06		latitude	-9.95284	1.68874	-5.89365	3.77764e-09	1.84599e-08		Wilt VWC	0.00171361	0.617346
red	P8452_59567	P8452_59567	CP125848.1	8603088	8603741	2.05274e+06		condition_latitude	6.90321	3.12306	2.2104	0.0270775	0.0977105		Wilt VWC	0.00171361	0.617346
red	P8452_59567	P8452_59567	CP125848.1	8603088	8603741	2.05274e+06		range_latitude	8.8008	3.213	2.73913	0.00616025	0.0275006		Wilt VWC	0.00171361	0.617346
red	P8452_59567	P8452_59567	CP125848.1	8603088	8603741	2.05274e+06		range	-10.5448	1.6993	-6.20538	5.45654e-10	2.79183e-09		Wilt VWC	0.00171361	0.617346
red	P8452_59567	P8452_59567	CP125848.1	8603088	8603741	2.05274e+06		condition_latitude	6.90321	3.12306	2.2104	0.0270775	0.0977105		Wilt Survival	0.028994	0.778485
red	P8452_59567	P8452_59567	CP125848.1	8603088	8603741	2.05274e+06		range_latitude	8.8008	3.213	2.73913	0.00616025	0.0275006		Wilt Survival	0.028994	0.778485
red	P8452_59567	P8452_59567	CP125848.1	8603088	8603741	2.05274e+06		latitude	-9.95284	1.68874	-5.89365	3.77764e-09	1.84599e-08		Wilt Survival	0.028994	0.778485
red	P8452_59567	P8452_59567	CP125848.1	8603088	8603741	2.05274e+06		condition_range	9.32638	3.15271	2.95821	0.00309432	0.0149607		Wilt Survival	0.028994	0.778485
red	P8452_59567	P8452_59567	CP125848.1	8603088	8603741	2.05274e+06		condition	-14.878	4.6317	-3.21221	0.00131718	0.0101498		Wilt Survival	0.028994	0.778485
red	P8452_59567	P8452_59567	CP125848.1	8603088	8603741	2.05274e+06		range	-10.5448	1.6993	-6.20538	5.45654e-10	2.79183e-09		Wilt Survival	0.028994	0.778485
red	P8452_62147	P8452_62147	CP125848.1	47642704	47643132	9.42774e+06		range	-12.4424	2.90731	-4.27968	1.87162e-05	8.04231e-05		Wilt VWC	0.00360723	0.273676
red	P8452_62147	P8452_62147	CP125848.1	47642704	47643132	9.42774e+06		latitude	-13.0228	2.92575	-4.4511	8.5432e-06	3.6893e-05		Wilt VWC	0.00360723	0.273676
red	P8452_62147	P8452_62147	CP125848.1	47642704	47643132	9.42774e+06		range_latitude	13.4377	5.8799	2.28536	0.022292	0.0857826		Wilt VWC	0.00360723	0.273676
red	P8452_62147	P8452_62147	CP125848.1	47642704	47643132	9.42774e+06		range	-12.4424	2.90731	-4.27968	1.87162e-05	8.04231e-05		Wilt Survival	0.0685475	0.491488
red	P8452_62147	P8452_62147	CP125848.1	47642704	47643132	9.42774e+06		latitude	-13.0228	2.92575	-4.4511	8.5432e-06	3.6893e-05		Wilt Survival	0.0685475	0.491488
red	P8452_62147	P8452_62147	CP125848.1	47642704	47643132	9.42774e+06		range_latitude	13.4377	5.8799	2.28536	0.022292	0.0857826		Wilt Survival	0.0685475	0.491488
red	P8452_62147	P8452_62147	CP125848.1	47642704	47643132	9.42774e+06		condition_latitude	19.0959	5.90307	3.23491	0.00121681	0.00556725		Wilt Survival	0.0685475	0.491488
red	P8452_62147	P8452_62147	CP125848.1	47642704	47643132	9.42774e+06		condition_latitude	19.0959	5.90307	3.23491	0.00121681	0.00556725		Wilt VWC	0.00360723	0.273676
red	P8452_64990	P8452_64990	CP125849.1	15364204	15366687	4.95501e+06		condition_latitude	6.55413	2.15511	3.0412	0.00235638	0.0104451		Wilt VWC	0.00381894	0.256227
red	P8452_64990	P8452_64990	CP125849.1	15364204	15366687	4.95501e+06		condition_range	7.45993	2.20774	3.379	0.000727512	0.0038668		Wilt VWC	0.00381894	0.256227
red	P8452_64990	P8452_64990	CP125849.1	15364204	15366687	4.95501e+06		range_latitude	6.70076	2.261	2.96362	0.00304041	0.0141828		Wilt Survival	0.0875744	0.388256
red	P8452_64990	P8452_64990	CP125849.1	15364204	15366687	4.95501e+06		condition	-11.5673	3.23066	-3.58047	0.000342982	0.003536		Wilt Survival	0.0875744	0.388256
red	P8452_64990	P8452_64990	CP125849.1	15364204	15366687	4.95501e+06		range	-7.25112	1.21842	-5.95126	2.66093e-09	1.32346e-08		Wilt Survival	0.0875744	0.388256
red	P8452_64990	P8452_64990	CP125849.1	15364204	15366687	4.95501e+06		range	-7.25112	1.21842	-5.95126	2.66093e-09	1.32346e-08		Wilt VWC	0.00381894	0.256227
red	P8452_64990	P8452_64990	CP125849.1	15364204	15366687	4.95501e+06		condition	-11.5673	3.23066	-3.58047	0.000342982	0.003536		Wilt VWC	0.00381894	0.256227
red	P8452_64990	P8452_64990	CP125849.1	15364204	15366687	4.95501e+06		condition_latitude	6.55413	2.15511	3.0412	0.00235638	0.0104451		Wilt Survival	0.0875744	0.388256
red	P8452_64990	P8452_64990	CP125849.1	15364204	15366687	4.95501e+06		latitude	-7.47796	1.18885	-6.29009	3.17285e-10	1.61713e-09		Wilt VWC	0.00381894	0.256227
red	P8452_64990	P8452_64990	CP125849.1	15364204	15366687	4.95501e+06		condition_range	7.45993	2.20774	3.379	0.000727512	0.0038668		Wilt Survival	0.0875744	0.388256
red	P8452_64990	P8452_64990	CP125849.1	15364204	15366687	4.95501e+06		latitude	-7.47796	1.18885	-6.29009	3.17285e-10	1.61713e-09		Wilt Survival	0.0875744	0.388256
red	P8452_64990	P8452_64990	CP125849.1	15364204	15366687	4.95501e+06		range_latitude	6.70076	2.261	2.96362	0.00304041	0.0141828		Wilt VWC	0.00381894	0.256227
red	P8452_65915	P8452_65915	CP125849.1	28246786	28248118	130.213		condition_latitude_range	-17.6567	5.35172	-3.29926	0.000969415	0.0470975		Wilt Survival	-0.122197	0.214153
red	P8452_65915	P8452_65915	CP125849.1	28246786	28248118	800760		condition_latitude	12.9414	4.34784	2.97651	0.00291554	0.0127694		Wilt VWC	-0.00469713	0.149679
red	P8452_65915	P8452_65915	CP125849.1	28246786	28248118	800760		range	-9.05904	2.28416	-3.96603	7.30785e-05	0.000301587		Wilt Survival	-0.122197	0.214153
red	P8452_65915	P8452_65915	CP125849.1	28246786	28248118	800760		range_latitude	11.07	4.46286	2.48048	0.0131206	0.0549688		Wilt Survival	-0.122197	0.214153
red	P8452_65915	P8452_65915	CP125849.1	28246786	28248118	130.213		condition_latitude_range	-17.6567	5.35172	-3.29926	0.000969415	0.0470975		Wilt VWC	-0.00469713	0.149679
red	P8452_65915	P8452_65915	CP125849.1	28246786	28248118	800760		condition_latitude	12.9414	4.34784	2.97651	0.00291554	0.0127694		Wilt Survival	-0.122197	0.214153
red	P8452_65915	P8452_65915	CP125849.1	28246786	28248118	800760		latitude	-9.74808	2.29491	-4.24769	2.15989e-05	9.0997e-05		Wilt VWC	-0.00469713	0.149679
red	P8452_65915	P8452_65915	CP125849.1	28246786	28248118	800760		range_latitude	11.07	4.46286	2.48048	0.0131206	0.0549688		Wilt VWC	-0.00469713	0.149679
red	P8452_65915	P8452_65915	CP125849.1	28246786	28248118	800760		latitude	-9.74808	2.29491	-4.24769	2.15989e-05	9.0997e-05		Wilt Survival	-0.122197	0.214153
red	P8452_65915	P8452_65915	CP125849.1	28246786	28248118	800760		range	-9.05904	2.28416	-3.96603	7.30785e-05	0.000301587		Wilt VWC	-0.00469713	0.149679
red	P8452_67372	P8452_67372	CP125849.1	51859924	51860823	1.44531e+06		condition_range	4.21051	1.73229	2.43061	0.0150734	0.0625299		Wilt Survival	0.0618004	0.534277
red	P8452_67372	P8452_67372	CP125849.1	51859924	51860823	1.44531e+06		range	-3.82294	0.91278	-4.18824	2.81126e-05	0.000119552		Wilt VWC	0.00414828	0.204681
red	P8452_67372	P8452_67372	CP125849.1	51859924	51860823	1.44531e+06		condition_range	4.21051	1.73229	2.43061	0.0150734	0.0625299		Wilt VWC	0.00414828	0.204681
red	P8452_67372	P8452_67372	CP125849.1	51859924	51860823	1.44531e+06		range	-3.82294	0.91278	-4.18824	2.81126e-05	0.000119552		Wilt Survival	0.0618004	0.534277
red	P8452_67372	P8452_67372	CP125849.1	51859924	51860823	1.44531e+06		latitude	-3.88993	0.895829	-4.34227	1.41018e-05	6.00512e-05		Wilt VWC	0.00414828	0.204681
red	P8452_67372	P8452_67372	CP125849.1	51859924	51860823	1.44531e+06		condition	-8.87285	2.4506	-3.62068	0.00029383	0.0032146		Wilt VWC	0.00414828	0.204681
red	P8452_67372	P8452_67372	CP125849.1	51859924	51860823	1.44531e+06		latitude	-3.88993	0.895829	-4.34227	1.41018e-05	6.00512e-05		Wilt Survival	0.0618004	0.534277
red	P8452_67372	P8452_67372	CP125849.1	51859924	51860823	1.44531e+06		condition	-8.87285	2.4506	-3.62068	0.00029383	0.0032146		Wilt Survival	0.0618004	0.534277
red	P8452_67966	P8452_67966	CP125849.1	56732335	56733243	364047		condition	-9.28372	2.64513	-3.50974	0.000448549	0.00429236		Wilt VWC	0.00118	0.723568
red	P8452_67966	P8452_67966	CP125849.1	56732335	56733243	364047		condition	-9.28372	2.64513	-3.50974	0.000448549	0.00429236		Wilt Survival	0.135085	0.168631
red	P8452_67966	P8452_67966	CP125849.1	56732335	56733243	364047		condition_range	4.98063	1.86831	2.66586	0.00767924	0.0338575		Wilt VWC	0.00118	0.723568
red	P8452_67966	P8452_67966	CP125849.1	56732335	56733243	364047		range_latitude	4.54496	1.90656	2.38385	0.0171324	0.0692088		Wilt VWC	0.00118	0.723568
red	P8452_67966	P8452_67966	CP125849.1	56732335	56733243	364047		range	-3.94686	0.991348	-3.9813	6.85382e-05	0.000283496		Wilt VWC	0.00118	0.723568
red	P8452_67966	P8452_67966	CP125849.1	56732335	56733243	364047		condition_latitude	5.11024	1.83844	2.77966	0.00544158	0.0227976		Wilt Survival	0.135085	0.168631
red	P8452_67966	P8452_67966	CP125849.1	56732335	56733243	364047		condition_latitude	5.11024	1.83844	2.77966	0.00544158	0.0227976		Wilt VWC	0.00118	0.723568
red	P8452_67966	P8452_67966	CP125849.1	56732335	56733243	364047		range_latitude	4.54496	1.90656	2.38385	0.0171324	0.0692088		Wilt Survival	0.135085	0.168631
red	P8452_67966	P8452_67966	CP125849.1	56732335	56733243	364047		range	-3.94686	0.991348	-3.9813	6.85382e-05	0.000283496		Wilt Survival	0.135085	0.168631
red	P8452_67966	P8452_67966	CP125849.1	56732335	56733243	364047		latitude	-4.01597	0.981389	-4.09213	4.27429e-05	0.000176048		Wilt VWC	0.00118	0.723568
red	P8452_67966	P8452_67966	CP125849.1	56732335	56733243	364047		latitude	-4.01597	0.981389	-4.09213	4.27429e-05	0.000176048		Wilt Survival	0.135085	0.168631
red	P8452_67966	P8452_67966	CP125849.1	56732335	56733243	364047		condition_range	4.98063	1.86831	2.66586	0.00767924	0.0338575		Wilt Survival	0.135085	0.168631
red	P8452_69165	P8452_69165	CP125850.1	8662712	8663785	360942		condition_latitude	5.12726	2.11167	2.42806	0.0151799	0.0581737		Wilt Survival	-0.0261743	0.794503
red	P8452_69165	P8452_69165	CP125850.1	8662712	8663785	360942		range	-6.02435	1.17664	-5.11994	3.05635e-07	1.41131e-06		Wilt Survival	-0.0261743	0.794503
red	P8452_69165	P8452_69165	CP125850.1	8662712	8663785	360942		condition	-12.2765	3.06227	-4.00895	6.09888e-05	0.00319261		Wilt Survival	-0.0261743	0.794503
red	P8452_69165	P8452_69165	CP125850.1	8662712	8663785	360942		condition_latitude	5.12726	2.11167	2.42806	0.0151799	0.0581737		Wilt VWC	0.00438234	0.182511
red	P8452_69165	P8452_69165	CP125850.1	8662712	8663785	360942		condition	-12.2765	3.06227	-4.00895	6.09888e-05	0.00319261		Wilt VWC	0.00438234	0.182511
red	P8452_69165	P8452_69165	CP125850.1	8662712	8663785	360942		latitude	-6.49384	1.12965	-5.74852	9.00296e-09	4.33988e-08		Wilt VWC	0.00438234	0.182511
red	P8452_69165	P8452_69165	CP125850.1	8662712	8663785	360942		range	-6.02435	1.17664	-5.11994	3.05635e-07	1.41131e-06		Wilt VWC	0.00438234	0.182511
red	P8452_69165	P8452_69165	CP125850.1	8662712	8663785	360942		condition_range	5.6616	2.16203	2.61865	0.00882795	0.0384265		Wilt VWC	0.00438234	0.182511
red	P8452_69165	P8452_69165	CP125850.1	8662712	8663785	360942		latitude	-6.49384	1.12965	-5.74852	9.00296e-09	4.33988e-08		Wilt Survival	-0.0261743	0.794503
red	P8452_69165	P8452_69165	CP125850.1	8662712	8663785	360942		range_latitude	5.47571	2.18652	2.5043	0.0122693	0.0517084		Wilt Survival	-0.0261743	0.794503
red	P8452_69165	P8452_69165	CP125850.1	8662712	8663785	360942		range_latitude	5.47571	2.18652	2.5043	0.0122693	0.0517084		Wilt VWC	0.00438234	0.182511
red	P8452_69165	P8452_69165	CP125850.1	8662712	8663785	360942		condition_range	5.6616	2.16203	2.61865	0.00882795	0.0384265		Wilt Survival	-0.0261743	0.794503
red	P8452_70305	P8452_70305	CP125850.1	19765496	19766992	582258		condition	-10.3582	2.31341	-4.47748	7.55302e-06	0.00319261		Wilt Survival	-0.31502	0.0229307
red	P8452_70305	P8452_70305	CP125850.1	19765496	19766992	582258		range	-3.9189	0.947601	-4.1356	3.54021e-05	0.000149602		Wilt Survival	-0.31502	0.0229307
red	P8452_70305	P8452_70305	CP125850.1	19765496	19766992	582258		latitude	-4.46024	0.918659	-4.85516	1.20289e-06	5.38955e-06		Wilt Survival	-0.31502	0.0229307
red	P8452_70305	P8452_70305	CP125850.1	19765496	19766992	582258		range	-3.9189	0.947601	-4.1356	3.54021e-05	0.000149602		Wilt VWC	-0.00852914	0.0703371
red	P8452_70305	P8452_70305	CP125850.1	19765496	19766992	582258		latitude	-4.46024	0.918659	-4.85516	1.20289e-06	5.38955e-06		Wilt VWC	-0.00852914	0.0703371
red	P8452_70305	P8452_70305	CP125850.1	19765496	19766992	582258		range_latitude	5.69293	1.75982	3.23494	0.00121667	0.00595695		Wilt Survival	-0.31502	0.0229307
red	P8452_70305	P8452_70305	CP125850.1	19765496	19766992	582258		range_latitude	5.69293	1.75982	3.23494	0.00121667	0.00595695		Wilt VWC	-0.00852914	0.0703371
red	P8452_70305	P8452_70305	CP125850.1	19765496	19766992	582258		condition	-10.3582	2.31341	-4.47748	7.55302e-06	0.00319261		Wilt VWC	-0.00852914	0.0703371
red	P8452_72115	P8452_72115	CP125850.1	54554136	54555838	819076		range	-6.90198	1.18242	-5.83716	5.30994e-09	2.60871e-08		Wilt Survival	0.103345	0.301029
red	P8452_72115	P8452_72115	CP125850.1	54554136	54555838	819076		condition	-12.7138	3.18258	-3.9948	6.47483e-05	0.00319261		Wilt VWC	0.00684617	0.03278
red	P8452_72115	P8452_72115	CP125850.1	54554136	54555838	819076		range_latitude	7.68209	2.23692	3.43423	0.000594233	0.00302713		Wilt VWC	0.00684617	0.03278
red	P8452_72115	P8452_72115	CP125850.1	54554136	54555838	819076		latitude	-6.58219	1.19759	-5.49618	3.88116e-08	1.82505e-07		Wilt VWC	0.00684617	0.03278
red	P8452_72115	P8452_72115	CP125850.1	54554136	54555838	819076		condition_range	7.42078	2.17552	3.41104	0.000647161	0.00345949		Wilt Survival	0.103345	0.301029
red	P8452_72115	P8452_72115	CP125850.1	54554136	54555838	819076		range_latitude	7.68209	2.23692	3.43423	0.000594233	0.00302713		Wilt Survival	0.103345	0.301029
red	P8452_72115	P8452_72115	CP125850.1	54554136	54555838	819076		condition	-12.7138	3.18258	-3.9948	6.47483e-05	0.00319261		Wilt Survival	0.103345	0.301029
red	P8452_72115	P8452_72115	CP125850.1	54554136	54555838	819076		condition_latitude	8.19552	2.14563	3.81963	0.00013365	0.000679599		Wilt VWC	0.00684617	0.03278
red	P8452_72115	P8452_72115	CP125850.1	54554136	54555838	819076		latitude	-6.58219	1.19759	-5.49618	3.88116e-08	1.82505e-07		Wilt Survival	0.103345	0.301029
red	P8452_72115	P8452_72115	CP125850.1	54554136	54555838	819076		condition_latitude	8.19552	2.14563	3.81963	0.00013365	0.000679599		Wilt Survival	0.103345	0.301029
red	P8452_72115	P8452_72115	CP125850.1	54554136	54555838	819076		range	-6.90198	1.18242	-5.83716	5.30994e-09	2.60871e-08		Wilt VWC	0.00684617	0.03278
red	P8452_72115	P8452_72115	CP125850.1	54554136	54555838	819076		condition_range	7.42078	2.17552	3.41104	0.000647161	0.00345949		Wilt VWC	0.00684617	0.03278
red	P8452_72541	P8452_72541	CP125850.1	58845683	58846219	1.21511e+06		latitude	-5.06269	1.01219	-5.00174	5.68163e-07	2.57389e-06		Wilt Survival	-0.0296937	0.804244
red	P8452_72541	P8452_72541	CP125850.1	58845683	58846219	1.21511e+06		condition_range	4.91868	1.88138	2.6144	0.00893847	0.0388504		Wilt Survival	-0.0296937	0.804244
red	P8452_72541	P8452_72541	CP125850.1	58845683	58846219	1.21511e+06		range_latitude	4.6251	1.94893	2.37314	0.0176374	0.0708784		Wilt Survival	-0.0296937	0.804244
red	P8452_72541	P8452_72541	CP125850.1	58845683	58846219	1.21511e+06		range	-5.02463	1.02891	-4.88345	1.04244e-06	4.73743e-06		Wilt Survival	-0.0296937	0.804244
red	P8452_72541	P8452_72541	CP125850.1	58845683	58846219	1.21511e+06		latitude	-5.06269	1.01219	-5.00174	5.68163e-07	2.57389e-06		Wilt VWC	-0.00443032	0.260963
red	P8452_72541	P8452_72541	CP125850.1	58845683	58846219	1.21511e+06		condition_range	4.91868	1.88138	2.6144	0.00893847	0.0388504		Wilt VWC	-0.00443032	0.260963
red	P8452_72541	P8452_72541	CP125850.1	58845683	58846219	1.21511e+06		range_latitude	4.6251	1.94893	2.37314	0.0176374	0.0708784		Wilt VWC	-0.00443032	0.260963
red	P8452_72541	P8452_72541	CP125850.1	58845683	58846219	1.21511e+06		condition	-10.2057	2.66549	-3.82882	0.000128759	0.00319261		Wilt Survival	-0.0296937	0.804244
red	P8452_72541	P8452_72541	CP125850.1	58845683	58846219	1.21511e+06		range	-5.02463	1.02891	-4.88345	1.04244e-06	4.73743e-06		Wilt VWC	-0.00443032	0.260963
red	P8452_72541	P8452_72541	CP125850.1	58845683	58846219	1.21511e+06		condition	-10.2057	2.66549	-3.82882	0.000128759	0.00319261		Wilt VWC	-0.00443032	0.260963
red	P8452_73168	P8452_73168	CP125850.1	64275013	64277550	1.80233e+06		latitude	-7.19201	1.74101	-4.13093	3.61294e-05	0.000149754		Wilt Survival	-0.160422	0.112969
red	P8452_73168	P8452_73168	CP125850.1	64275013	64277550	1.80233e+06		condition_latitude	13.6419	3.19541	4.26923	1.96153e-05	0.000110722		Wilt Survival	-0.160422	0.112969
red	P8452_73168	P8452_73168	CP125850.1	64275013	64277550	1.80233e+06		condition_range	14.6788	3.19501	4.59429	4.34231e-06	3.1784e-05		Wilt VWC	-0.00613045	0.066699
red	P8452_73168	P8452_73168	CP125850.1	64275013	64277550	1.80233e+06		condition_range	14.6788	3.19501	4.59429	4.34231e-06	3.1784e-05		Wilt Survival	-0.160422	0.112969
red	P8452_73168	P8452_73168	CP125850.1	64275013	64277550	1.80233e+06		condition_latitude	13.6419	3.19541	4.26923	1.96153e-05	0.000110722		Wilt VWC	-0.00613045	0.066699
red	P8452_73168	P8452_73168	CP125850.1	64275013	64277550	1.80233e+06		latitude	-7.19201	1.74101	-4.13093	3.61294e-05	0.000149754		Wilt VWC	-0.00613045	0.066699
red	P8452_73168	P8452_73168	CP125850.1	64275013	64277550	1.80233e+06		range	-7.96804	1.7261	-4.61621	3.90813e-06	1.73864e-05		Wilt VWC	-0.00613045	0.066699
red	P8452_73168	P8452_73168	CP125850.1	64275013	64277550	1.80233e+06		range	-7.96804	1.7261	-4.61621	3.90813e-06	1.73864e-05		Wilt Survival	-0.160422	0.112969
red	P8452_73168	P8452_73168	CP125850.1	64275013	64277550	1.80233e+06		range_latitude	13.5592	3.27671	4.13805	3.50264e-05	0.000219156		Wilt Survival	-0.160422	0.112969
red	P8452_73168	P8452_73168	CP125850.1	64275013	64277550	1.80233e+06		range_latitude	13.5592	3.27671	4.13805	3.50264e-05	0.000219156		Wilt VWC	-0.00613045	0.066699
red	P8452_73437	P8452_73437	CP125851.1	1528188	1529065	2.8261e+06		range	-3.20275	0.830536	-3.85624	0.000115145	0.00046808		Wilt VWC	-0.00186098	0.576484
red	P8452_73437	P8452_73437	CP125851.1	1528188	1529065	2.8261e+06		condition	-7.63461	2.20154	-3.46785	0.000524644	0.00482394		Wilt Survival	-0.0377127	0.706443
red	P8452_73437	P8452_73437	CP125851.1	1528188	1529065	2.8261e+06		range	-3.20275	0.830536	-3.85624	0.000115145	0.00046808		Wilt Survival	-0.0377127	0.706443
red	P8452_73437	P8452_73437	CP125851.1	1528188	1529065	2.8261e+06		range_latitude	4.98963	1.58197	3.15407	0.00161012	0.00774675		Wilt VWC	-0.00186098	0.576484
red	P8452_73437	P8452_73437	CP125851.1	1528188	1529065	2.8261e+06		latitude	-3.15672	0.82748	-3.81486	0.000136258	0.000538483		Wilt Survival	-0.0377127	0.706443
red	P8452_73437	P8452_73437	CP125851.1	1528188	1529065	2.8261e+06		condition_range	5.18804	1.51373	3.42732	0.000609581	0.0032652		Wilt Survival	-0.0377127	0.706443
red	P8452_73437	P8452_73437	CP125851.1	1528188	1529065	2.8261e+06		condition_latitude	5.09589	1.49786	3.4021	0.000668692	0.00315267		Wilt VWC	-0.00186098	0.576484
red	P8452_73437	P8452_73437	CP125851.1	1528188	1529065	2.8261e+06		latitude	-3.15672	0.82748	-3.81486	0.000136258	0.000538483		Wilt VWC	-0.00186098	0.576484
red	P8452_73437	P8452_73437	CP125851.1	1528188	1529065	2.8261e+06		condition_range	5.18804	1.51373	3.42732	0.000609581	0.0032652		Wilt VWC	-0.00186098	0.576484
red	P8452_73437	P8452_73437	CP125851.1	1528188	1529065	2.8261e+06		condition	-7.63461	2.20154	-3.46785	0.000524644	0.00482394		Wilt VWC	-0.00186098	0.576484
red	P8452_73437	P8452_73437	CP125851.1	1528188	1529065	2.8261e+06		range_latitude	4.98963	1.58197	3.15407	0.00161012	0.00774675		Wilt Survival	-0.0377127	0.706443
red	P8452_73437	P8452_73437	CP125851.1	1528188	1529065	2.8261e+06		condition_latitude	5.09589	1.49786	3.4021	0.000668692	0.00315267		Wilt Survival	-0.0377127	0.706443
red	P8452_74325	P8452_74325	CP125851.1	9668100	9677895	816336		latitude	-3.61891	0.887267	-4.07871	4.52857e-05	0.00018611		Wilt VWC	0.00268328	0.41669
red	P8452_74325	P8452_74325	CP125851.1	9668100	9677895	816336		condition	-9.66288	2.31288	-4.17785	2.94278e-05	0.00319261		Wilt VWC	0.00268328	0.41669
red	P8452_74325	P8452_74325	CP125851.1	9668100	9677895	816336		latitude	-3.61891	0.887267	-4.07871	4.52857e-05	0.00018611		Wilt Survival	0.102812	0.297226
red	P8452_74325	P8452_74325	CP125851.1	9668100	9677895	816336		condition	-9.66288	2.31288	-4.17785	2.94278e-05	0.00319261		Wilt Survival	0.102812	0.297226
red	P8452_74325	P8452_74325	CP125851.1	9668100	9677895	816336		range	-3.74378	0.888834	-4.21202	2.53098e-05	0.000107907		Wilt VWC	0.00268328	0.41669
red	P8452_74325	P8452_74325	CP125851.1	9668100	9677895	816336		range_latitude	4.97324	1.69814	2.92865	0.00340441	0.0157856		Wilt VWC	0.00268328	0.41669
red	P8452_74325	P8452_74325	CP125851.1	9668100	9677895	816336		condition_latitude	4.85929	1.61028	3.01767	0.00254726	0.0112466		Wilt Survival	0.102812	0.297226
red	P8452_74325	P8452_74325	CP125851.1	9668100	9677895	816336		range_latitude	4.97324	1.69814	2.92865	0.00340441	0.0157856		Wilt Survival	0.102812	0.297226
red	P8452_74325	P8452_74325	CP125851.1	9668100	9677895	816336		condition_latitude	4.85929	1.61028	3.01767	0.00254726	0.0112466		Wilt VWC	0.00268328	0.41669
red	P8452_74325	P8452_74325	CP125851.1	9668100	9677895	816336		range	-3.74378	0.888834	-4.21202	2.53098e-05	0.000107907		Wilt Survival	0.102812	0.297226
red	P8452_74325	P8452_74325	CP125851.1	9668100	9677895	816336		condition_range	4.58678	1.63145	2.81146	0.00493166	0.0227475		Wilt Survival	0.102812	0.297226
red	P8452_74325	P8452_74325	CP125851.1	9668100	9677895	816336		condition_range	4.58678	1.63145	2.81146	0.00493166	0.0227475		Wilt VWC	0.00268328	0.41669
red	P8452_75415	P8452_75415	CP125851.1	20188781	20191856	1.68966e+06		range_latitude	8.55461	2.8554	2.99594	0.00273603	0.0128417		Wilt Survival	0.0253792	0.812402
red	P8452_75415	P8452_75415	CP125851.1	20188781	20191856	1.68966e+06		condition_range	8.07744	2.84431	2.83986	0.00451334	0.0210186		Wilt Survival	0.0253792	0.812402
red	P8452_75415	P8452_75415	CP125851.1	20188781	20191856	1.68966e+06		condition_range	8.07744	2.84431	2.83986	0.00451334	0.0210186		Wilt VWC	-0.00042743	0.904615
red	P8452_75415	P8452_75415	CP125851.1	20188781	20191856	1.68966e+06		range	-7.96039	1.51502	-5.25431	1.48583e-07	6.92655e-07		Wilt Survival	0.0253792	0.812402
red	P8452_75415	P8452_75415	CP125851.1	20188781	20191856	1.68966e+06		condition	-12.9902	4.06546	-3.19526	0.00139707	0.0106478		Wilt VWC	-0.00042743	0.904615
red	P8452_75415	P8452_75415	CP125851.1	20188781	20191856	1.68966e+06		latitude	-8.38243	1.48669	-5.63833	1.71711e-08	8.17306e-08		Wilt Survival	0.0253792	0.812402
red	P8452_75415	P8452_75415	CP125851.1	20188781	20191856	1.68966e+06		latitude	-8.38243	1.48669	-5.63833	1.71711e-08	8.17306e-08		Wilt VWC	-0.00042743	0.904615
red	P8452_75415	P8452_75415	CP125851.1	20188781	20191856	1.68966e+06		range_latitude	8.55461	2.8554	2.99594	0.00273603	0.0128417		Wilt VWC	-0.00042743	0.904615
red	P8452_75415	P8452_75415	CP125851.1	20188781	20191856	1.68966e+06		condition	-12.9902	4.06546	-3.19526	0.00139707	0.0106478		Wilt Survival	0.0253792	0.812402
red	P8452_75415	P8452_75415	CP125851.1	20188781	20191856	1.68966e+06		condition_latitude	7.77913	2.76327	2.81519	0.00487487	0.0206002		Wilt VWC	-0.00042743	0.904615
red	P8452_75415	P8452_75415	CP125851.1	20188781	20191856	1.68966e+06		condition_latitude	7.77913	2.76327	2.81519	0.00487487	0.0206002		Wilt Survival	0.0253792	0.812402
red	P8452_75415	P8452_75415	CP125851.1	20188781	20191856	1.68966e+06		range	-7.96039	1.51502	-5.25431	1.48583e-07	6.92655e-07		Wilt VWC	-0.00042743	0.904615
red	P8452_76738	P8452_76738	CP125851.1	44338557	44338925	205449		range	-4.63157	1.69316	-2.73547	0.00622922	0.0222136		Wilt Survival	0.0254886	0.79932
red	P8452_76738	P8452_76738	CP125851.1	44338557	44338925	205449		range_latitude	10.4264	3.28853	3.17055	0.00152153	0.00735007		Wilt Survival	0.0254886	0.79932
red	P8452_76738	P8452_76738	CP125851.1	44338557	44338925	205449		condition	-12.3134	4.50039	-2.73608	0.00621766	0.0393639		Wilt Survival	0.0254886	0.79932
red	P8452_76738	P8452_76738	CP125851.1	44338557	44338925	205449		range_latitude	10.4264	3.28853	3.17055	0.00152153	0.00735007		Wilt VWC	-0.00149511	0.654172
red	P8452_76738	P8452_76738	CP125851.1	44338557	44338925	205449		condition	-12.3134	4.50039	-2.73608	0.00621766	0.0393639		Wilt VWC	-0.00149511	0.654172
red	P8452_76738	P8452_76738	CP125851.1	44338557	44338925	205449		range	-4.63157	1.69316	-2.73547	0.00622922	0.0222136		Wilt VWC	-0.00149511	0.654172
red	P8452_76738	P8452_76738	CP125851.1	44338557	44338925	205449		latitude	-4.57909	1.70262	-2.68944	0.00715726	0.0243844		Wilt VWC	-0.00149511	0.654172
red	P8452_76738	P8452_76738	CP125851.1	44338557	44338925	205449		latitude	-4.57909	1.70262	-2.68944	0.00715726	0.0243844		Wilt Survival	0.0254886	0.79932
red	P8452_77347	P8452_77347	CP125851.1	50589620	50590744	130445		condition_latitude	6.24374	2.30675	2.70673	0.00679496	0.0279251		Wilt Survival	-0.110165	0.273528
red	P8452_77347	P8452_77347	CP125851.1	50589620	50590744	130445		latitude	-3.64028	1.20846	-3.01232	0.00259256	0.00920399		Wilt VWC	-0.00394442	0.238633
red	P8452_77347	P8452_77347	CP125851.1	50589620	50590744	130445		range	-3.48868	1.20501	-2.89515	0.00378979	0.0137328		Wilt Survival	-0.110165	0.273528
red	P8452_77347	P8452_77347	CP125851.1	50589620	50590744	130445		latitude	-3.64028	1.20846	-3.01232	0.00259256	0.00920399		Wilt Survival	-0.110165	0.273528
red	P8452_77347	P8452_77347	CP125851.1	50589620	50590744	130445		range	-3.48868	1.20501	-2.89515	0.00378979	0.0137328		Wilt VWC	-0.00394442	0.238633
red	P8452_77347	P8452_77347	CP125851.1	50589620	50590744	130445		condition_range	5.38235	2.3793	2.26215	0.0236879	0.0940199		Wilt Survival	-0.110165	0.273528
red	P8452_77347	P8452_77347	CP125851.1	50589620	50590744	130445		condition_latitude	6.24374	2.30675	2.70673	0.00679496	0.0279251		Wilt VWC	-0.00394442	0.238633
red	P8452_77347	P8452_77347	CP125851.1	50589620	50590744	130445		condition_range	5.38235	2.3793	2.26215	0.0236879	0.0940199		Wilt VWC	-0.00394442	0.238633
red	P8452_70522	PAD1	CP125850.1	22195193	22197632	678391		condition_range	6.50147	2.01527	3.22611	0.00125486	0.00646588		Wilt Survival	-0.181691	0.0585111
red	P8452_70522	PAD1	CP125850.1	22195193	22197632	678391		condition	-8.98227	2.89347	-3.10433	0.00190713	0.0138745		Wilt VWC	-0.00367873	0.262682
red	P8452_70522	PAD1	CP125850.1	22195193	22197632	678391		range	-4.3597	1.07885	-4.04105	5.32126e-05	0.000221751		Wilt Survival	-0.181691	0.0585111
red	P8452_70522	PAD1	CP125850.1	22195193	22197632	678391		latitude	-4.21309	1.06221	-3.96633	7.29892e-05	0.000294995		Wilt VWC	-0.00367873	0.262682
red	P8452_70522	PAD1	CP125850.1	22195193	22197632	678391		latitude	-4.21309	1.06221	-3.96633	7.29892e-05	0.000294995		Wilt Survival	-0.181691	0.0585111
red	P8452_70522	PAD1	CP125850.1	22195193	22197632	678391		range_latitude	5.17729	2.08028	2.48875	0.0128193	0.0538053		Wilt Survival	-0.181691	0.0585111
red	P8452_70522	PAD1	CP125850.1	22195193	22197632	678391		condition_range	6.50147	2.01527	3.22611	0.00125486	0.00646588		Wilt VWC	-0.00367873	0.262682
red	P8452_70522	PAD1	CP125850.1	22195193	22197632	678391		condition_latitude	4.66423	2.03071	2.29685	0.0216274	0.0800143		Wilt VWC	-0.00367873	0.262682
red	P8452_70522	PAD1	CP125850.1	22195193	22197632	678391		range_latitude	5.17729	2.08028	2.48875	0.0128193	0.0538053		Wilt VWC	-0.00367873	0.262682
red	P8452_70522	PAD1	CP125850.1	22195193	22197632	678391		range	-4.3597	1.07885	-4.04105	5.32126e-05	0.000221751		Wilt VWC	-0.00367873	0.262682
red	P8452_70522	PAD1	CP125850.1	22195193	22197632	678391		condition	-8.98227	2.89347	-3.10433	0.00190713	0.0138745		Wilt Survival	-0.181691	0.0585111
red	P8452_70522	PAD1	CP125850.1	22195193	22197632	678391		condition_latitude	4.66423	2.03071	2.29685	0.0216274	0.0800143		Wilt Survival	-0.181691	0.0585111
red	P8452_75607	PAD1	CP125851.1	22158202	22160073	677838		latitude	-4.51491	1.09717	-4.11504	3.87119e-05	0.000160102		Wilt VWC	0.00186996	0.579986
red	P8452_75607	PAD1	CP125851.1	22158202	22160073	677838		condition	-10.4775	2.94377	-3.55921	0.000371966	0.00374193		Wilt VWC	0.00186996	0.579986
red	P8452_75607	PAD1	CP125851.1	22158202	22160073	677838		condition	-10.4775	2.94377	-3.55921	0.000371966	0.00374193		Wilt Survival	0.0829133	0.411405
red	P8452_75607	PAD1	CP125851.1	22158202	22160073	677838		condition_latitude	4.84469	2.07192	2.33826	0.0193737	0.0724876		Wilt Survival	0.0829133	0.411405
red	P8452_75607	PAD1	CP125851.1	22158202	22160073	677838		condition_latitude	4.84469	2.07192	2.33826	0.0193737	0.0724876		Wilt VWC	0.00186996	0.579986
red	P8452_75607	PAD1	CP125851.1	22158202	22160073	677838		range	-4.39944	1.10065	-3.99713	6.41144e-05	0.000265553		Wilt VWC	0.00186996	0.579986
red	P8452_75607	PAD1	CP125851.1	22158202	22160073	677838		range	-4.39944	1.10065	-3.99713	6.41144e-05	0.000265553		Wilt Survival	0.0829133	0.411405
red	P8452_75607	PAD1	CP125851.1	22158202	22160073	677838		latitude	-4.51491	1.09717	-4.11504	3.87119e-05	0.000160102		Wilt Survival	0.0829133	0.411405
red	P8452_15181	PAP4	CP125839.1	791543	793530	1.10634e+06		condition	-11.3073	2.93007	-3.85906	0.000113822	0.00319261		Wilt Survival	0.160125	0.104089
red	P8452_15181	PAP4	CP125839.1	791543	793530	1.10634e+06		condition_range	7.77463	1.9929	3.90115	9.57352e-05	0.000562446		Wilt Survival	0.160125	0.104089
red	P8452_15181	PAP4	CP125839.1	791543	793530	1.10634e+06		condition_latitude	8.22179	1.9557	4.20402	2.62217e-05	0.0001454		Wilt VWC	0.00522078	0.112419
red	P8452_15181	PAP4	CP125839.1	791543	793530	1.10634e+06		range	-6.03828	1.09496	-5.5146	3.4958e-08	1.66503e-07		Wilt Survival	0.160125	0.104089
red	P8452_15181	PAP4	CP125839.1	791543	793530	1.10634e+06		condition_range	7.77463	1.9929	3.90115	9.57352e-05	0.000562446		Wilt VWC	0.00522078	0.112419
red	P8452_15181	PAP4	CP125839.1	791543	793530	1.10634e+06		latitude	-5.6948	1.09991	-5.17749	2.24889e-07	1.03134e-06		Wilt VWC	0.00522078	0.112419
red	P8452_15181	PAP4	CP125839.1	791543	793530	1.10634e+06		range	-6.03828	1.09496	-5.5146	3.4958e-08	1.66503e-07		Wilt VWC	0.00522078	0.112419
red	P8452_15181	PAP4	CP125839.1	791543	793530	1.10634e+06		range_latitude	6.86317	2.07198	3.31238	0.000925067	0.00460098		Wilt VWC	0.00522078	0.112419
red	P8452_15181	PAP4	CP125839.1	791543	793530	1.10634e+06		condition_latitude	8.22179	1.9557	4.20402	2.62217e-05	0.0001454		Wilt Survival	0.160125	0.104089
red	P8452_15181	PAP4	CP125839.1	791543	793530	1.10634e+06		range_latitude	6.86317	2.07198	3.31238	0.000925067	0.00460098		Wilt Survival	0.160125	0.104089
red	P8452_15181	PAP4	CP125839.1	791543	793530	1.10634e+06		condition	-11.3073	2.93007	-3.85906	0.000113822	0.00319261		Wilt VWC	0.00522078	0.112419
red	P8452_15181	PAP4	CP125839.1	791543	793530	1.10634e+06		latitude	-5.6948	1.09991	-5.17749	2.24889e-07	1.03134e-06		Wilt Survival	0.160125	0.104089
red	P8452_64432	RABA5B	CP125849.1	9026453	9030476	194505		condition	-11.8282	3.69021	-3.20528	0.00134931	0.0103435		Wilt VWC	-0.00143598	0.665841
red	P8452_64432	RABA5B	CP125849.1	9026453	9030476	194505		latitude	-5.17606	1.37107	-3.77519	0.000159883	0.000627751		Wilt VWC	-0.00143598	0.665841
red	P8452_64432	RABA5B	CP125849.1	9026453	9030476	194505		latitude	-5.17606	1.37107	-3.77519	0.000159883	0.000627751		Wilt Survival	-0.0115326	0.90812
red	P8452_64432	RABA5B	CP125849.1	9026453	9030476	194505		condition_range	6.73718	2.64196	2.55007	0.01077	0.0459916		Wilt VWC	-0.00143598	0.665841
red	P8452_64432	RABA5B	CP125849.1	9026453	9030476	194505		condition_latitude	6.57047	2.60754	2.51979	0.0117424	0.0461117		Wilt Survival	-0.0115326	0.90812
red	P8452_64432	RABA5B	CP125849.1	9026453	9030476	194505		condition	-11.8282	3.69021	-3.20528	0.00134931	0.0103435		Wilt Survival	-0.0115326	0.90812
red	P8452_64432	RABA5B	CP125849.1	9026453	9030476	194505		condition_latitude	6.57047	2.60754	2.51979	0.0117424	0.0461117		Wilt VWC	-0.00143598	0.665841
red	P8452_64432	RABA5B	CP125849.1	9026453	9030476	194505		condition_range	6.73718	2.64196	2.55007	0.01077	0.0459916		Wilt Survival	-0.0115326	0.90812
red	P8452_64432	RABA5B	CP125849.1	9026453	9030476	194505		range	-5.33633	1.36601	-3.90651	9.36398e-05	0.000383324		Wilt Survival	-0.0115326	0.90812
red	P8452_64432	RABA5B	CP125849.1	9026453	9030476	194505		range_latitude	7.87227	2.64254	2.97906	0.00289135	0.0135189		Wilt Survival	-0.0115326	0.90812
red	P8452_64432	RABA5B	CP125849.1	9026453	9030476	194505		range_latitude	7.87227	2.64254	2.97906	0.00289135	0.0135189		Wilt VWC	-0.00143598	0.665841
red	P8452_64432	RABA5B	CP125849.1	9026453	9030476	194505		range	-5.33633	1.36601	-3.90651	9.36398e-05	0.000383324		Wilt VWC	-0.00143598	0.665841
red	P8452_67141	RPL32A	CP125849.1	49402107	49403372	1.16389e+06		latitude	-3.57936	0.854515	-4.18877	2.80475e-05	0.000117212		Wilt VWC	0.000471912	0.889388
red	P8452_67141	RPL32A	CP125849.1	49402107	49403372	1.16389e+06		condition_latitude	4.79028	1.59	3.01276	0.00258883	0.0114181		Wilt VWC	0.000471912	0.889388
red	P8452_67141	RPL32A	CP125849.1	49402107	49403372	1.16389e+06		range_latitude	3.98496	1.64756	2.41871	0.0155757	0.063922		Wilt VWC	0.000471912	0.889388
red	P8452_67141	RPL32A	CP125849.1	49402107	49403372	1.16389e+06		condition_latitude	4.79028	1.59	3.01276	0.00258883	0.0114181		Wilt Survival	-0.0542069	0.593211
red	P8452_67141	RPL32A	CP125849.1	49402107	49403372	1.16389e+06		range	-3.71099	0.860494	-4.31263	1.61323e-05	6.95523e-05		Wilt VWC	0.000471912	0.889388
red	P8452_67141	RPL32A	CP125849.1	49402107	49403372	1.16389e+06		condition_range	5.57021	1.59436	3.4937	0.000476372	0.00258501		Wilt VWC	0.000471912	0.889388
red	P8452_67141	RPL32A	CP125849.1	49402107	49403372	1.16389e+06		condition_range	5.57021	1.59436	3.4937	0.000476372	0.00258501		Wilt Survival	-0.0542069	0.593211
red	P8452_67141	RPL32A	CP125849.1	49402107	49403372	1.16389e+06		latitude	-3.57936	0.854515	-4.18877	2.80475e-05	0.000117212		Wilt Survival	-0.0542069	0.593211
red	P8452_67141	RPL32A	CP125849.1	49402107	49403372	1.16389e+06		condition	-7.76242	2.31871	-3.34774	0.000814743	0.00683245		Wilt Survival	-0.0542069	0.593211
red	P8452_67141	RPL32A	CP125849.1	49402107	49403372	1.16389e+06		range_latitude	3.98496	1.64756	2.41871	0.0155757	0.063922		Wilt Survival	-0.0542069	0.593211
red	P8452_67141	RPL32A	CP125849.1	49402107	49403372	1.16389e+06		condition	-7.76242	2.31871	-3.34774	0.000814743	0.00683245		Wilt VWC	0.000471912	0.889388
red	P8452_67141	RPL32A	CP125849.1	49402107	49403372	1.16389e+06		range	-3.71099	0.860494	-4.31263	1.61323e-05	6.95523e-05		Wilt Survival	-0.0542069	0.593211
red	P8452_10245	RPL36C	CP125837.1	58789678	58790640	4.08725e+06		condition_range	5.59388	1.45624	3.84132	0.000122373	0.000709816		Wilt VWC	0.00395456	0.228826
red	P8452_10245	RPL36C	CP125837.1	58789678	58790640	4.08725e+06		range_latitude	5.10538	1.52594	3.34572	0.000820689	0.00411032		Wilt Survival	0.044151	0.658672
red	P8452_10245	RPL36C	CP125837.1	58789678	58790640	4.08725e+06		condition	-9.25928	2.18478	-4.23809	2.25426e-05	0.00319261		Wilt Survival	0.044151	0.658672
red	P8452_10245	RPL36C	CP125837.1	58789678	58790640	4.08725e+06		condition_latitude	5.03069	1.43894	3.4961	0.000472103	0.00226426		Wilt VWC	0.00395456	0.228826
red	P8452_10245	RPL36C	CP125837.1	58789678	58790640	4.08725e+06		range	-4.96672	0.834863	-5.94915	2.69534e-09	1.33978e-08		Wilt VWC	0.00395456	0.228826
red	P8452_10245	RPL36C	CP125837.1	58789678	58790640	4.08725e+06		latitude	-4.7738	0.823403	-5.79764	6.72531e-09	3.25286e-08		Wilt VWC	0.00395456	0.228826
red	P8452_10245	RPL36C	CP125837.1	58789678	58790640	4.08725e+06		condition	-9.25928	2.18478	-4.23809	2.25426e-05	0.00319261		Wilt VWC	0.00395456	0.228826
red	P8452_10245	RPL36C	CP125837.1	58789678	58790640	4.08725e+06		condition_range	5.59388	1.45624	3.84132	0.000122373	0.000709816		Wilt Survival	0.044151	0.658672
red	P8452_10245	RPL36C	CP125837.1	58789678	58790640	4.08725e+06		range	-4.96672	0.834863	-5.94915	2.69534e-09	1.33978e-08		Wilt Survival	0.044151	0.658672
red	P8452_10245	RPL36C	CP125837.1	58789678	58790640	4.08725e+06		range_latitude	5.10538	1.52594	3.34572	0.000820689	0.00411032		Wilt VWC	0.00395456	0.228826
red	P8452_10245	RPL36C	CP125837.1	58789678	58790640	4.08725e+06		condition_latitude	5.03069	1.43894	3.4961	0.000472103	0.00226426		Wilt Survival	0.044151	0.658672
red	P8452_10245	RPL36C	CP125837.1	58789678	58790640	4.08725e+06		latitude	-4.7738	0.823403	-5.79764	6.72531e-09	3.25286e-08		Wilt Survival	0.044151	0.658672
red	P8452_71297	RPL37A	CP125850.1	41716164	41717239	5.07953e+06		condition_range	6.44905	2.26905	2.84218	0.00448059	0.0208816		Wilt VWC	-0.00253522	0.463249
red	P8452_71297	RPL37A	CP125850.1	41716164	41717239	5.07953e+06		range_latitude	6.2019	2.27782	2.72273	0.00647451	0.0288012		Wilt Survival	-0.0670381	0.518426
red	P8452_71297	RPL37A	CP125850.1	41716164	41717239	5.07953e+06		condition_latitude	6.50721	2.24065	2.90417	0.00368234	0.01591		Wilt Survival	-0.0670381	0.518426
red	P8452_71297	RPL37A	CP125850.1	41716164	41717239	5.07953e+06		latitude	-4.50464	1.17372	-3.83792	0.000124079	0.000492561		Wilt Survival	-0.0670381	0.518426
red	P8452_71297	RPL37A	CP125850.1	41716164	41717239	5.07953e+06		condition	-8.2245	3.24945	-2.53104	0.0113724	0.066743		Wilt VWC	-0.00253522	0.463249
red	P8452_71297	RPL37A	CP125850.1	41716164	41717239	5.07953e+06		range	-4.76883	1.17534	-4.05741	4.96191e-05	0.000207309		Wilt Survival	-0.0670381	0.518426
red	P8452_71297	RPL37A	CP125850.1	41716164	41717239	5.07953e+06		latitude	-4.50464	1.17372	-3.83792	0.000124079	0.000492561		Wilt VWC	-0.00253522	0.463249
red	P8452_71297	RPL37A	CP125850.1	41716164	41717239	5.07953e+06		range	-4.76883	1.17534	-4.05741	4.96191e-05	0.000207309		Wilt VWC	-0.00253522	0.463249
red	P8452_71297	RPL37A	CP125850.1	41716164	41717239	5.07953e+06		condition_range	6.44905	2.26905	2.84218	0.00448059	0.0208816		Wilt Survival	-0.0670381	0.518426
red	P8452_71297	RPL37A	CP125850.1	41716164	41717239	5.07953e+06		range_latitude	6.2019	2.27782	2.72273	0.00647451	0.0288012		Wilt VWC	-0.00253522	0.463249
red	P8452_71297	RPL37A	CP125850.1	41716164	41717239	5.07953e+06		condition	-8.2245	3.24945	-2.53104	0.0113724	0.066743		Wilt Survival	-0.0670381	0.518426
red	P8452_71297	RPL37A	CP125850.1	41716164	41717239	5.07953e+06		condition_latitude	6.50721	2.24065	2.90417	0.00368234	0.01591		Wilt VWC	-0.00253522	0.463249
red	P8452_26262	RPS13	CP125841.1	19465475	19466237	324270		range	-2.6116	1.06673	-2.44823	0.0143558	0.0496295		Wilt Survival	0.21412	0.0291285
red	P8452_26262	RPS13	CP125841.1	19465475	19466237	324270		latitude	-2.69714	1.05822	-2.54875	0.0108109	0.0361964		Wilt VWC	0.00540601	0.10651
red	P8452_26262	RPS13	CP125841.1	19465475	19466237	324270		latitude	-2.69714	1.05822	-2.54875	0.0108109	0.0361964		Wilt Survival	0.21412	0.0291285
red	P8452_26262	RPS13	CP125841.1	19465475	19466237	324270		range	-2.6116	1.06673	-2.44823	0.0143558	0.0496295		Wilt VWC	0.00540601	0.10651
red	P8452_72381	RPS15AA	CP125850.1	57553444	57554791	4.68144e+06		latitude	-5.16597	0.983314	-5.25364	1.49125e-07	6.88224e-07		Wilt Survival	0.0866311	0.381802
red	P8452_72381	RPS15AA	CP125850.1	57553444	57554791	4.68144e+06		condition_range	5.74765	1.8203	3.15752	0.00159116	0.00808109		Wilt Survival	0.0866311	0.381802
red	P8452_72381	RPS15AA	CP125850.1	57553444	57554791	4.68144e+06		latitude	-5.16597	0.983314	-5.25364	1.49125e-07	6.88224e-07		Wilt VWC	0.00507818	0.117205
red	P8452_72381	RPS15AA	CP125850.1	57553444	57554791	4.68144e+06		condition_range	5.74765	1.8203	3.15752	0.00159116	0.00808109		Wilt VWC	0.00507818	0.117205
red	P8452_72381	RPS15AA	CP125850.1	57553444	57554791	4.68144e+06		range	-5.61876	1.00159	-5.60984	2.02508e-08	9.71998e-08		Wilt Survival	0.0866311	0.381802
red	P8452_72381	RPS15AA	CP125850.1	57553444	57554791	4.68144e+06		condition	-9.862	2.65321	-3.717	0.000201602	0.00319261		Wilt VWC	0.00507818	0.117205
red	P8452_72381	RPS15AA	CP125850.1	57553444	57554791	4.68144e+06		range	-5.61876	1.00159	-5.60984	2.02508e-08	9.71998e-08		Wilt VWC	0.00507818	0.117205
red	P8452_72381	RPS15AA	CP125850.1	57553444	57554791	4.68144e+06		condition	-9.862	2.65321	-3.717	0.000201602	0.00319261		Wilt Survival	0.0866311	0.381802
red	P8452_16191	RPS21C	CP125839.1	9671764	9673180	7.05854e+06		condition_latitude	5.71799	1.83585	3.11463	0.00184177	0.00825722		Wilt VWC	0.00222087	0.503069
red	P8452_16191	RPS21C	CP125839.1	9671764	9673180	7.05854e+06		condition	-8.18492	2.68267	-3.05104	0.00228051	0.0162636		Wilt Survival	0.171058	0.0765209
red	P8452_16191	RPS21C	CP125839.1	9671764	9673180	7.05854e+06		range_latitude	5.26965	1.90547	2.76554	0.00568291	0.025501		Wilt Survival	0.171058	0.0765209
red	P8452_16191	RPS21C	CP125839.1	9671764	9673180	7.05854e+06		condition	-8.18492	2.68267	-3.05104	0.00228051	0.0162636		Wilt VWC	0.00222087	0.503069
red	P8452_16191	RPS21C	CP125839.1	9671764	9673180	7.05854e+06		range_latitude	5.26965	1.90547	2.76554	0.00568291	0.025501		Wilt VWC	0.00222087	0.503069
red	P8452_16191	RPS21C	CP125839.1	9671764	9673180	7.05854e+06		range	-4.22964	0.993636	-4.25673	2.07437e-05	8.88997e-05		Wilt VWC	0.00222087	0.503069
red	P8452_16191	RPS21C	CP125839.1	9671764	9673180	7.05854e+06		condition_range	4.74425	1.88546	2.51623	0.0118619	0.0502357		Wilt VWC	0.00222087	0.503069
red	P8452_16191	RPS21C	CP125839.1	9671764	9673180	7.05854e+06		latitude	-4.37109	0.993929	-4.39779	1.09357e-05	4.69747e-05		Wilt Survival	0.171058	0.0765209
red	P8452_16191	RPS21C	CP125839.1	9671764	9673180	7.05854e+06		condition_latitude	5.71799	1.83585	3.11463	0.00184177	0.00825722		Wilt Survival	0.171058	0.0765209
red	P8452_16191	RPS21C	CP125839.1	9671764	9673180	7.05854e+06		condition_range	4.74425	1.88546	2.51623	0.0118619	0.0502357		Wilt Survival	0.171058	0.0765209
red	P8452_16191	RPS21C	CP125839.1	9671764	9673180	7.05854e+06		range	-4.22964	0.993636	-4.25673	2.07437e-05	8.88997e-05		Wilt Survival	0.171058	0.0765209
red	P8452_16191	RPS21C	CP125839.1	9671764	9673180	7.05854e+06		latitude	-4.37109	0.993929	-4.39779	1.09357e-05	4.69747e-05		Wilt VWC	0.00222087	0.503069
red	P8452_45306	RPS7	CP125845.1	1042300	1043590	3.08493e+06		range	-5.66488	0.954527	-5.93476	2.94278e-09	1.4596e-08		Wilt Survival	0.0435619	0.661893
red	P8452_45306	RPS7	CP125845.1	1042300	1043590	3.08493e+06		latitude	-5.68203	0.938803	-6.05241	1.42691e-09	7.08016e-09		Wilt Survival	0.0435619	0.661893
red	P8452_45306	RPS7	CP125845.1	1042300	1043590	3.08493e+06		condition	-10.3305	2.51404	-4.10912	3.97176e-05	0.00319261		Wilt VWC	0.00199979	0.546304
red	P8452_45306	RPS7	CP125845.1	1042300	1043590	3.08493e+06		range_latitude	6.08907	1.75514	3.46928	0.000521857	0.00267552		Wilt Survival	0.0435619	0.661893
red	P8452_45306	RPS7	CP125845.1	1042300	1043590	3.08493e+06		condition_range	6.67084	1.68879	3.95007	7.81274e-05	0.000463826		Wilt Survival	0.0435619	0.661893
red	P8452_45306	RPS7	CP125845.1	1042300	1043590	3.08493e+06		condition	-10.3305	2.51404	-4.10912	3.97176e-05	0.00319261		Wilt Survival	0.0435619	0.661893
red	P8452_45306	RPS7	CP125845.1	1042300	1043590	3.08493e+06		condition_latitude	6.07344	1.66905	3.63886	0.00027385	0.00134631		Wilt Survival	0.0435619	0.661893
red	P8452_45306	RPS7	CP125845.1	1042300	1043590	3.08493e+06		range_latitude	6.08907	1.75514	3.46928	0.000521857	0.00267552		Wilt VWC	0.00199979	0.546304
red	P8452_45306	RPS7	CP125845.1	1042300	1043590	3.08493e+06		condition_range	6.67084	1.68879	3.95007	7.81274e-05	0.000463826		Wilt VWC	0.00199979	0.546304
red	P8452_45306	RPS7	CP125845.1	1042300	1043590	3.08493e+06		condition_latitude	6.07344	1.66905	3.63886	0.00027385	0.00134631		Wilt VWC	0.00199979	0.546304
red	P8452_45306	RPS7	CP125845.1	1042300	1043590	3.08493e+06		latitude	-5.68203	0.938803	-6.05241	1.42691e-09	7.08016e-09		Wilt VWC	0.00199979	0.546304
red	P8452_45306	RPS7	CP125845.1	1042300	1043590	3.08493e+06		range	-5.66488	0.954527	-5.93476	2.94278e-09	1.4596e-08		Wilt VWC	0.00199979	0.546304
red	P8452_67798	SAR1A	CP125849.1	55491657	55493644	106141		range	-2.56518	1.00804	-2.54472	0.0109366	0.0382538		Wilt VWC	0.00240117	0.483428
red	P8452_67798	SAR1A	CP125849.1	55491657	55493644	106141		latitude	-2.89412	0.994275	-2.91079	0.0036052	0.0126427		Wilt VWC	0.00240117	0.483428
red	P8452_67798	SAR1A	CP125849.1	55491657	55493644	106141		range	-2.56518	1.00804	-2.54472	0.0109366	0.0382538		Wilt Survival	-0.0138389	0.893443
red	P8452_67798	SAR1A	CP125849.1	55491657	55493644	106141		condition	-8.20703	2.67942	-3.06299	0.00219138	0.0157037		Wilt Survival	-0.0138389	0.893443
red	P8452_67798	SAR1A	CP125849.1	55491657	55493644	106141		condition	-8.20703	2.67942	-3.06299	0.00219138	0.0157037		Wilt VWC	0.00240117	0.483428
red	P8452_67798	SAR1A	CP125849.1	55491657	55493644	106141		latitude	-2.89412	0.994275	-2.91079	0.0036052	0.0126427		Wilt Survival	-0.0138389	0.893443
red	P8452_32880	SUBI1	CP125842.1	41142919	41146466	624710		range	-4.5619	0.93935	-4.85644	1.19513e-06	5.42102e-06		Wilt VWC	-0.0120674	0.00322877
red	P8452_32880	SUBI1	CP125842.1	41142919	41146466	624710		latitude	-4.59155	0.927667	-4.94957	7.43773e-07	3.35372e-06		Wilt Survival	-0.264081	0.0404563
red	P8452_32880	SUBI1	CP125842.1	41142919	41146466	624710		condition	-10.3562	2.41209	-4.29345	1.75914e-05	0.00319261		Wilt VWC	-0.0120674	0.00322877
red	P8452_32880	SUBI1	CP125842.1	41142919	41146466	624710		condition	-10.3562	2.41209	-4.29345	1.75914e-05	0.00319261		Wilt Survival	-0.264081	0.0404563
red	P8452_32880	SUBI1	CP125842.1	41142919	41146466	624710		condition_latitude	4.62983	1.67081	2.771	0.00558845	0.0233389		Wilt Survival	-0.264081	0.0404563
red	P8452_32880	SUBI1	CP125842.1	41142919	41146466	624710		condition_latitude	4.62983	1.67081	2.771	0.00558845	0.0233389		Wilt VWC	-0.0120674	0.00322877
red	P8452_32880	SUBI1	CP125842.1	41142919	41146466	624710		range	-4.5619	0.93935	-4.85644	1.19513e-06	5.42102e-06		Wilt Survival	-0.264081	0.0404563
red	P8452_32880	SUBI1	CP125842.1	41142919	41146466	624710		range_latitude	5.57664	1.76305	3.16307	0.00156117	0.00752779		Wilt VWC	-0.0120674	0.00322877
red	P8452_32880	SUBI1	CP125842.1	41142919	41146466	624710		latitude	-4.59155	0.927667	-4.94957	7.43773e-07	3.35372e-06		Wilt VWC	-0.0120674	0.00322877
red	P8452_32880	SUBI1	CP125842.1	41142919	41146466	624710		range_latitude	5.57664	1.76305	3.16307	0.00156117	0.00752779		Wilt Survival	-0.264081	0.0404563
red	P8452_32880	SUBI1	CP125842.1	41142919	41146466	624710		condition_range	5.18101	1.6838	3.07698	0.0020911	0.0104428		Wilt VWC	-0.0120674	0.00322877
red	P8452_32880	SUBI1	CP125842.1	41142919	41146466	624710		condition_range	5.18101	1.6838	3.07698	0.0020911	0.0104428		Wilt Survival	-0.264081	0.0404563
red	P8452_59159	TCP20	CP125848.1	4756773	4757600	1.31809e+06		range	-5.52751	1.02042	-5.41692	6.06359e-08	2.86551e-07		Wilt Survival	0.106836	0.278336
red	P8452_59159	TCP20	CP125848.1	4756773	4757600	1.31809e+06		latitude	-5.2273	1.02137	-5.11795	3.0888e-07	1.41022e-06		Wilt Survival	0.106836	0.278336
red	P8452_59159	TCP20	CP125848.1	4756773	4757600	1.31809e+06		condition_range	7.1913	1.83227	3.92481	8.67998e-05	0.000512647		Wilt Survival	0.106836	0.278336
red	P8452_59159	TCP20	CP125848.1	4756773	4757600	1.31809e+06		latitude	-5.2273	1.02137	-5.11795	3.0888e-07	1.41022e-06		Wilt VWC	0.00282695	0.391886
red	P8452_59159	TCP20	CP125848.1	4756773	4757600	1.31809e+06		condition	-11.1928	2.66317	-4.2028	2.63637e-05	0.00319261		Wilt VWC	0.00282695	0.391886
red	P8452_59159	TCP20	CP125848.1	4756773	4757600	1.31809e+06		range_latitude	7.61577	1.90332	4.00131	6.29915e-05	0.000373482		Wilt Survival	0.106836	0.278336
red	P8452_59159	TCP20	CP125848.1	4756773	4757600	1.31809e+06		range	-5.52751	1.02042	-5.41692	6.06359e-08	2.86551e-07		Wilt VWC	0.00282695	0.391886
red	P8452_59159	TCP20	CP125848.1	4756773	4757600	1.31809e+06		condition_latitude	6.09569	1.81588	3.35688	0.000788262	0.00368596		Wilt VWC	0.00282695	0.391886
red	P8452_59159	TCP20	CP125848.1	4756773	4757600	1.31809e+06		condition	-11.1928	2.66317	-4.2028	2.63637e-05	0.00319261		Wilt Survival	0.106836	0.278336
red	P8452_59159	TCP20	CP125848.1	4756773	4757600	1.31809e+06		condition_range	7.1913	1.83227	3.92481	8.67998e-05	0.000512647		Wilt VWC	0.00282695	0.391886
red	P8452_59159	TCP20	CP125848.1	4756773	4757600	1.31809e+06		range_latitude	7.61577	1.90332	4.00131	6.29915e-05	0.000373482		Wilt VWC	0.00282695	0.391886
red	P8452_59159	TCP20	CP125848.1	4756773	4757600	1.31809e+06		condition_latitude	6.09569	1.81588	3.35688	0.000788262	0.00368596		Wilt Survival	0.106836	0.278336
red	P8452_11718	THO7A	CP125838.1	3993764	3996019	1.60056e+06		range	-7.13975	1.06394	-6.71065	1.93765e-11	1.04558e-10		Wilt VWC	0.00135487	0.691082
red	P8452_11718	THO7A	CP125838.1	3993764	3996019	1.60056e+06		condition	-12.1051	2.79575	-4.32982	1.49232e-05	0.00319261		Wilt VWC	0.00135487	0.691082
red	P8452_11718	THO7A	CP125838.1	3993764	3996019	1.60056e+06		range_latitude	6.79236	1.96646	3.4541	0.000552131	0.00282353		Wilt Survival	0.0404558	0.692408
red	P8452_11718	THO7A	CP125838.1	3993764	3996019	1.60056e+06		latitude	-6.79513	1.05932	-6.4146	1.41189e-10	7.31403e-10		Wilt Survival	0.0404558	0.692408
red	P8452_11718	THO7A	CP125838.1	3993764	3996019	1.60056e+06		condition_range	8.29451	1.85105	4.48098	7.43017e-06	5.20578e-05		Wilt VWC	0.00135487	0.691082
red	P8452_11718	THO7A	CP125838.1	3993764	3996019	1.60056e+06		condition_latitude	7.18005	1.84155	3.89892	9.66229e-05	0.00049925		Wilt VWC	0.00135487	0.691082
red	P8452_11718	THO7A	CP125838.1	3993764	3996019	1.60056e+06		range_latitude	6.79236	1.96646	3.4541	0.000552131	0.00282353		Wilt VWC	0.00135487	0.691082
red	P8452_11718	THO7A	CP125838.1	3993764	3996019	1.60056e+06		condition_range	8.29451	1.85105	4.48098	7.43017e-06	5.20578e-05		Wilt Survival	0.0404558	0.692408
red	P8452_11718	THO7A	CP125838.1	3993764	3996019	1.60056e+06		condition_latitude	7.18005	1.84155	3.89892	9.66229e-05	0.00049925		Wilt Survival	0.0404558	0.692408
red	P8452_11718	THO7A	CP125838.1	3993764	3996019	1.60056e+06		condition	-12.1051	2.79575	-4.32982	1.49232e-05	0.00319261		Wilt Survival	0.0404558	0.692408
red	P8452_11718	THO7A	CP125838.1	3993764	3996019	1.60056e+06		latitude	-6.79513	1.05932	-6.4146	1.41189e-10	7.31403e-10		Wilt VWC	0.00135487	0.691082
red	P8452_11718	THO7A	CP125838.1	3993764	3996019	1.60056e+06		range	-7.13975	1.06394	-6.71065	1.93765e-11	1.04558e-10		Wilt Survival	0.0404558	0.692408
red	P8452_06510	YSL3	CP125837.1	7222109	7226079	520583		condition	-14.1269	3.5744	-3.95225	7.74194e-05	0.00319261		Wilt VWC	-0.000852677	0.81985
red	P8452_06510	YSL3	CP125837.1	7222109	7226079	520583		latitude	-7.07667	1.38619	-5.10513	3.30559e-07	1.50742e-06		Wilt VWC	-0.000852677	0.81985
red	P8452_06510	YSL3	CP125837.1	7222109	7226079	520583		range_latitude	7.90438	2.63664	2.9979	0.00271846	0.0127628		Wilt Survival	-0.0829782	0.457486
red	P8452_06510	YSL3	CP125837.1	7222109	7226079	520583		range	-7.33983	1.37531	-5.33685	9.45739e-08	4.4372e-07		Wilt Survival	-0.0829782	0.457486
red	P8452_06510	YSL3	CP125837.1	7222109	7226079	520583		condition	-14.1269	3.5744	-3.95225	7.74194e-05	0.00319261		Wilt Survival	-0.0829782	0.457486
red	P8452_06510	YSL3	CP125837.1	7222109	7226079	520583		range	-7.33983	1.37531	-5.33685	9.45739e-08	4.4372e-07		Wilt VWC	-0.000852677	0.81985
red	P8452_06510	YSL3	CP125837.1	7222109	7226079	520583		latitude	-7.07667	1.38619	-5.10513	3.30559e-07	1.50742e-06		Wilt Survival	-0.0829782	0.457486
red	P8452_06510	YSL3	CP125837.1	7222109	7226079	520583		range_latitude	7.90438	2.63664	2.9979	0.00271846	0.0127628		Wilt VWC	-0.000852677	0.81985
turquoise	P8452_64917	AIRP2	CP125849.1	14363001	14366913	225.962		range	-28.1504	2.9511	-9.53896	1.44272e-21	1.94933e-20
turquoise	P8452_64917	AIRP2	CP125849.1	14363001	14366913	225.962		condition	-30	8.25439	-3.63443	0.000278598	0.00319261
turquoise	P8452_64917	AIRP2	CP125849.1	14363001	14366913	225.962		latitude	-28.771	2.96991	-9.6875	3.40769e-22	5.49352e-21
turquoise	P8452_11358	ALD1	CP125838.1	1226262	1229562	17571.8		range_latitude	7.97431	3.35385	2.37766	0.0174229	0.070151		Wilt Survival	-0.24711	0.035908
turquoise	P8452_11358	ALD1	CP125838.1	1226262	1229562	17571.8		range_latitude	7.97431	3.35385	2.37766	0.0174229	0.070151		Wilt VWC	-0.0081841	0.0372788
turquoise	P8452_43734	AS2	CP125844.1	45754415	45760612	62204.9		condition	-10.167	2.95987	-3.43495	0.00059267	0.00527659		Wilt VWC	-0.00143436	0.728492
turquoise	P8452_43734	AS2	CP125844.1	45754415	45760612	62204.9		condition	-10.167	2.95987	-3.43495	0.00059267	0.00527659		Wilt Survival	-0.16937	0.163194
turquoise	P8452_45609	AS2	CP125845.1	3278972	3288617	2923.41		latitude	-30	2.95974	-10.136	3.8233e-24	1.45124e-22
turquoise	P8452_45609	AS2	CP125845.1	3278972	3288617	2923.41		range	-30	2.93869	-10.2086	1.81433e-24	7.62248e-23
turquoise	P8452_45609	AS2	CP125845.1	3278972	3288617	2923.41		condition	-30	8.2543	-3.63447	0.000278551	0.00319261
turquoise	P8452_45609	AS2	CP125845.1	3278972	3288617	58100.5		condition	-8.7498	2.86287	-3.0563	0.00224084	0.0160102		Wilt Survival	-0.195413	0.0970965
turquoise	P8452_45609	AS2	CP125845.1	3278972	3288617	58100.5		condition	-8.7498	2.86287	-3.0563	0.00224084	0.0160102		Wilt VWC	-0.00860012	0.0247666
turquoise	P8452_45609	AS2	CP125845.1	3278972	3288617	2923.41		range_latitude	-14.3789	5.98004	-2.40449	0.0161951	0.066156
turquoise	P8452_28859	BCAT2	CP125841.1	53888345	53896616	278.609		condition_latitude	-29.3995	5.94768	-4.94302	7.69232e-07	5.52741e-06		Wilt Survival	-0.146214	0.285319
turquoise	P8452_28859	BCAT2	CP125841.1	53888345	53896616	17415.3		range_latitude	30	5.12554	5.85304	4.82663e-09	1.02335e-06		Wilt VWC	-0.0152896	0.000562059
turquoise	P8452_28859	BCAT2	CP125841.1	53888345	53896616	278.609		condition_range	-28.3972	5.99896	-4.73368	2.20487e-06	1.7045e-05		Wilt Survival	-0.146214	0.285319
turquoise	P8452_28859	BCAT2	CP125841.1	53888345	53896616	278.609		condition_latitude	-29.3995	5.94768	-4.94302	7.69232e-07	5.52741e-06		Wilt VWC	-0.0119361	0.00488786
turquoise	P8452_28859	BCAT2	CP125841.1	53888345	53896616	278.609		range_latitude	30	5.94523	5.04606	4.51007e-07	5.71723e-06		Wilt Survival	-0.146214	0.285319
turquoise	P8452_28859	BCAT2	CP125841.1	53888345	53896616	278.609		condition_range	-28.3972	5.99896	-4.73368	2.20487e-06	1.7045e-05		Wilt VWC	-0.0119361	0.00488786
turquoise	P8452_28859	BCAT2	CP125841.1	53888345	53896616	278.609		range_latitude	30	5.94523	5.04606	4.51007e-07	5.71723e-06		Wilt VWC	-0.0119361	0.00488786
turquoise	P8452_28859	BCAT2	CP125841.1	53888345	53896616	17415.3		range_latitude	30	5.12554	5.85304	4.82663e-09	1.02335e-06		Wilt Survival	-0.313258	0.0287225
turquoise	P8452_55293	CA2	CP125847.1	11154750	11158294	4423.7		range	-9.67896	2.91515	-3.32023	0.000899426	0.00342129		Wilt Survival	0.0687305	0.491959
turquoise	P8452_55293	CA2	CP125847.1	11154750	11158294	4423.7		condition_latitude	30	5.93541	5.05441	4.31713e-07	4.38418e-06		Wilt VWC	0.00232871	0.484863
turquoise	P8452_55293	CA2	CP125847.1	11154750	11158294	4423.7		condition_range	26.7332	5.9867	4.46543	7.99069e-06	5.56359e-05		Wilt Survival	0.0687305	0.491959
turquoise	P8452_55293	CA2	CP125847.1	11154750	11158294	4423.7		range	-9.67896	2.91515	-3.32023	0.000899426	0.00342129		Wilt VWC	0.00232871	0.484863
turquoise	P8452_55293	CA2	CP125847.1	11154750	11158294	4423.7		condition_range	26.7332	5.9867	4.46543	7.99069e-06	5.56359e-05		Wilt VWC	0.00232871	0.484863
turquoise	P8452_55293	CA2	CP125847.1	11154750	11158294	4423.7		condition_latitude	30	5.93541	5.05441	4.31713e-07	4.38418e-06		Wilt Survival	0.0687305	0.491959
turquoise	P8452_63174	CHLADR1	CP125848.1	56808507	56809877	11868.6		range_latitude	30	5.93817	5.05206	4.37067e-07	5.71723e-06		Wilt VWC	-0.0118632	0.00634847
turquoise	P8452_63174	CHLADR1	CP125848.1	56808507	56809877	11868.6		condition_range	-26.9829	5.99331	-4.50218	6.72598e-06	4.75484e-05		Wilt Survival	-0.149793	0.28307
turquoise	P8452_63174	CHLADR1	CP125848.1	56808507	56809877	11868.6		condition_latitude	-29.5059	5.94269	-4.96508	6.86714e-07	4.9822e-06		Wilt VWC	-0.0118632	0.00634847
turquoise	P8452_63174	CHLADR1	CP125848.1	56808507	56809877	11868.6		range_latitude	30	5.93817	5.05206	4.37067e-07	5.71723e-06		Wilt Survival	-0.149793	0.28307
turquoise	P8452_63174	CHLADR1	CP125848.1	56808507	56809877	11868.6		condition_latitude	-29.5059	5.94269	-4.96508	6.86714e-07	4.9822e-06		Wilt Survival	-0.149793	0.28307
turquoise	P8452_63174	CHLADR1	CP125848.1	56808507	56809877	11868.6		condition_range	-26.9829	5.99331	-4.50218	6.72598e-06	4.75484e-05		Wilt VWC	-0.0118632	0.00634847
turquoise	P8452_61237	DTX21	CP125848.1	29615851	29618940	369671		condition	-9.2469	2.4217	-3.81835	0.000134349	0.00319261		Wilt Survival	-0.113669	0.275874
turquoise	P8452_61237	DTX21	CP125848.1	29615851	29618940	369671		condition_latitude	4.87754	1.67921	2.90466	0.00367653	0.0158877		Wilt Survival	-0.113669	0.275874
turquoise	P8452_61237	DTX21	CP125848.1	29615851	29618940	369671		range_latitude	6.08786	1.72436	3.53051	0.000414754	0.00215946		Wilt VWC	-0.00320084	0.35924
turquoise	P8452_61237	DTX21	CP125848.1	29615851	29618940	369671		condition_range	4.78444	1.71443	2.79069	0.00525953	0.0240691		Wilt Survival	-0.113669	0.275874
turquoise	P8452_61237	DTX21	CP125848.1	29615851	29618940	369671		condition_latitude	4.87754	1.67921	2.90466	0.00367653	0.0158877		Wilt VWC	-0.00320084	0.35924
turquoise	P8452_61237	DTX21	CP125848.1	29615851	29618940	369671		range_latitude	6.08786	1.72436	3.53051	0.000414754	0.00215946		Wilt Survival	-0.113669	0.275874
turquoise	P8452_61237	DTX21	CP125848.1	29615851	29618940	369671		latitude	-4.31562	0.905413	-4.76647	1.87482e-06	8.34511e-06		Wilt Survival	-0.113669	0.275874
turquoise	P8452_61237	DTX21	CP125848.1	29615851	29618940	369671		range	-3.91763	0.928006	-4.22156	2.42617e-05	0.000103562		Wilt VWC	-0.00320084	0.35924
turquoise	P8452_61237	DTX21	CP125848.1	29615851	29618940	369671		latitude	-4.31562	0.905413	-4.76647	1.87482e-06	8.34511e-06		Wilt VWC	-0.00320084	0.35924
turquoise	P8452_61237	DTX21	CP125848.1	29615851	29618940	369671		condition_range	4.78444	1.71443	2.79069	0.00525953	0.0240691		Wilt VWC	-0.00320084	0.35924
turquoise	P8452_61237	DTX21	CP125848.1	29615851	29618940	369671		condition	-9.2469	2.4217	-3.81835	0.000134349	0.00319261		Wilt VWC	-0.00320084	0.35924
turquoise	P8452_61237	DTX21	CP125848.1	29615851	29618940	369671		range	-3.91763	0.928006	-4.22156	2.42617e-05	0.000103562		Wilt Survival	-0.113669	0.275874
turquoise	P8452_08426	GIP2	CP125837.1	27121447	27122760	40366.4		condition	-8.86245	3.47234	-2.5523	0.0107015	0.0632859		Wilt VWC	-0.00623044	0.136477
turquoise	P8452_08426	GIP2	CP125837.1	27121447	27122760	40366.4		condition	-8.86245	3.47234	-2.5523	0.0107015	0.0632859		Wilt Survival	-0.168417	0.181696
turquoise	P8452_36966	GRXC9	CP125843.1	17102851	17103324	8427.13		condition_range	-29.4383	4.14266	-7.10613	1.19338e-12	9.08579e-10		Wilt VWC	-0.00123948	0.747539
turquoise	P8452_36966	GRXC9	CP125843.1	17102851	17103324	8427.13		condition_range	-29.4383	4.14266	-7.10613	1.19338e-12	9.08579e-10		Wilt Survival	-0.125428	0.271618
turquoise	P8452_37504	HIPP26	CP125843.1	22880435	22881992	12966.4		condition_latitude	-11.8993	4.41081	-2.69776	0.00698079	0.0286232		Wilt VWC	-0.000577732	0.862776
turquoise	P8452_37504	HIPP26	CP125843.1	22880435	22881992	12966.4		condition_latitude	-11.8993	4.41081	-2.69776	0.00698079	0.0286232		Wilt Survival	-0.0232989	0.816189
turquoise	P8452_34273	INPS1	CP125842.1	57368660	57372258	26.7568		condition_latitude_range	-8.19127	2.69693	-3.03726	0.00238741	0.0938799		Wilt Survival	-0.0642519	0.556653
turquoise	P8452_34273	INPS1	CP125842.1	57368660	57372258	26.7568		condition_latitude_range	-8.19127	2.69693	-3.03726	0.00238741	0.0938799		Wilt VWC	0.0038409	0.287689
turquoise	P8452_14081	INT2	CP125838.1	39309618	39320995	10114.3		condition	-10.8673	4.45429	-2.43974	0.0146978	0.0833768		Wilt Survival	-0.238429	0.0526005
turquoise	P8452_14081	INT2	CP125838.1	39309618	39320995	10114.3		condition	-10.8673	4.45429	-2.43974	0.0146978	0.0833768		Wilt VWC	-0.00805588	0.0492283
turquoise	P8452_14618	LHT1	CP125838.1	48727738	48733565	15.6682		condition_latitude_range	-16.2144	3.75334	-4.31998	1.56046e-05	0.00209316		Wilt Survival	-0.225515	0.0397491
turquoise	P8452_14618	LHT1	CP125838.1	48727738	48733565	15.6682		condition_latitude_range	-16.2144	3.75334	-4.31998	1.56046e-05	0.00209316		Wilt VWC	-0.00731301	0.0460677
turquoise	P8452_52735	NAC4	CP125846.1	43449854	43451607	28678.4		condition	-9.42454	3.28151	-2.87201	0.00407869	0.0271421		Wilt VWC	-0.0176574	0.00020755
turquoise	P8452_52735	NAC4	CP125846.1	43449854	43451607	28678.4		condition	-9.42454	3.28151	-2.87201	0.00407869	0.0271421		Wilt Survival	-0.399995	0.00910669
turquoise	P8452_78110	NFYB3	CP125851.1	57439351	57439764	11021.3		range_latitude	30	5.91906	5.06837	4.01239e-07	5.71723e-06		Wilt VWC	-0.0102692	0.0236207
turquoise	P8452_78110	NFYB3	CP125851.1	57439351	57439764	11021.3		range_latitude	30	5.91906	5.06837	4.01239e-07	5.71723e-06		Wilt Survival	-0.301877	0.0269186
turquoise	P8452_30278	P5CS1	CP125842.1	3643320	3654797	251.312		range	25.0336	2.95181	8.48078	2.23684e-17	1.62426e-16		Wilt VWC	-0.00301597	0.412566
turquoise	P8452_30278	P5CS1	CP125842.1	3643320	3654797	251.312		condition_range	16.3112	6.05677	2.69306	0.00708001	0.0315002		Wilt VWC	-0.00301597	0.412566
turquoise	P8452_30278	P5CS1	CP125842.1	3643320	3654797	251.312		latitude	-28.9856	2.97437	-9.7451	1.93587e-22	3.26428e-21		Wilt VWC	-0.00301597	0.412566
turquoise	P8452_30278	P5CS1	CP125842.1	3643320	3654797	251.312		range	25.0336	2.95181	8.48078	2.23684e-17	1.62426e-16		Wilt Survival	-0.17223	0.111305
turquoise	P8452_30278	P5CS1	CP125842.1	3643320	3654797	251.312		latitude	-28.9856	2.97437	-9.7451	1.93587e-22	3.26428e-21		Wilt Survival	-0.17223	0.111305
turquoise	P8452_30278	P5CS1	CP125842.1	3643320	3654797	251.312		condition_range	16.3112	6.05677	2.69306	0.00708001	0.0315002		Wilt Survival	-0.17223	0.111305
turquoise	P8452_03428	P8452_03428	CP125836.1	41967043	41969434	10209.1		condition_range	-30	4.96933	-6.03703	1.56974e-09	3.56319e-07		Wilt VWC	-0.000294723	0.935377
turquoise	P8452_03428	P8452_03428	CP125836.1	41967043	41969434	10209.1		condition_range	-30	4.96933	-6.03703	1.56974e-09	3.56319e-07		Wilt Survival	0.066247	0.541802
turquoise	P8452_04643	P8452_04643	CP125836.1	58353814	58355403	707428		condition	-4.72626	1.47845	-3.19676	0.0013898	0.0106021		Wilt Survival	-0.189416	0.153198
turquoise	P8452_04643	P8452_04643	CP125836.1	58353814	58355403	707428		range_latitude	2.56731	1.12651	2.279	0.0226671	0.0868934		Wilt VWC	-0.00889983	0.039205
turquoise	P8452_04643	P8452_04643	CP125836.1	58353814	58355403	707428		condition	-4.72626	1.47845	-3.19676	0.0013898	0.0106021		Wilt VWC	-0.00889983	0.039205
turquoise	P8452_04643	P8452_04643	CP125836.1	58353814	58355403	707428		range_latitude	2.56731	1.12651	2.279	0.0226671	0.0868934		Wilt Survival	-0.189416	0.153198
turquoise	P8452_04688	P8452_04688	CP125836.1	58942170	58943066	31.1109		condition_latitude_range	-15.5574	4.34129	-3.58359	0.000338908	0.0221655		Wilt VWC	-0.00583294	0.0974627
turquoise	P8452_04688	P8452_04688	CP125836.1	58942170	58943066	31.1109		condition_latitude_range	-15.5574	4.34129	-3.58359	0.000338908	0.0221655		Wilt Survival	-0.106377	0.323037
turquoise	P8452_04783	P8452_04783	CP125836.1	59760898	59764073	41064.1		condition	-6.62632	2.39398	-2.76791	0.00564169	0.0361363		Wilt Survival	-0.196643	0.0774945
turquoise	P8452_04783	P8452_04783	CP125836.1	59760898	59764073	41064.1		condition	-6.62632	2.39398	-2.76791	0.00564169	0.0361363		Wilt VWC	-0.00317836	0.404617
turquoise	P8452_04784	P8452_04784	CP125836.1	59765250	59768597	82993.8		condition	-11.7153	4.70111	-2.49203	0.0127016	0.0735051		Wilt Survival	-0.159993	0.205453
turquoise	P8452_04784	P8452_04784	CP125836.1	59765250	59768597	82993.8		range_latitude	7.76153	3.43479	2.25968	0.0238409	0.09053		Wilt VWC	-0.0101184	0.0114153
turquoise	P8452_04784	P8452_04784	CP125836.1	59765250	59768597	82993.8		condition	-11.7153	4.70111	-2.49203	0.0127016	0.0735051		Wilt VWC	-0.0101184	0.0114153
turquoise	P8452_04784	P8452_04784	CP125836.1	59765250	59768597	82993.8		range_latitude	7.76153	3.43479	2.25968	0.0238409	0.09053		Wilt Survival	-0.159993	0.205453
turquoise	P8452_04834	P8452_04834	CP125836.1	60213096	60213410	13.1137		condition_latitude_range	-19.2925	6.14379	-3.14016	0.00168857	0.0726719		Wilt Survival	-0.0961694	0.363104
turquoise	P8452_04834	P8452_04834	CP125836.1	60213096	60213410	13.1137		condition_latitude_range	-19.2925	6.14379	-3.14016	0.00168857	0.0726719		Wilt VWC	-0.000880416	0.804427
turquoise	P8452_04978	P8452_04978	CP125836.1	61689562	61690527	39041.6		condition_latitude	-3.59214	1.60173	-2.24266	0.0249187	0.0908597		Wilt VWC	-6.56771e-05	0.984564
turquoise	P8452_04978	P8452_04978	CP125836.1	61689562	61690527	39041.6		condition_latitude	-3.59214	1.60173	-2.24266	0.0249187	0.0908597		Wilt Survival	0.0654878	0.518185
turquoise	P8452_07088	P8452_07088	CP125837.1	12643134	12645896	10.6281		condition_latitude_range	19.8738	5.06726	3.922	8.78153e-05	0.0077122		Wilt Survival	-0.386744	0.0063138
turquoise	P8452_07088	P8452_07088	CP125837.1	12643134	12645896	10.6281		condition_latitude_range	19.8738	5.06726	3.922	8.78153e-05	0.0077122		Wilt VWC	-0.0156316	0.000516636
turquoise	P8452_08520	P8452_08520	CP125837.1	28199532	28200045	23.401		condition_latitude_range	-14.3142	4.05813	-3.52729	0.000419829	0.0257401		Wilt Survival	-0.220673	0.032059
turquoise	P8452_08520	P8452_08520	CP125837.1	28199532	28200045	23.401		condition_latitude_range	-14.3142	4.05813	-3.52729	0.000419829	0.0257401		Wilt VWC	-0.0055309	0.115253
turquoise	P8452_09567	P8452_09567	CP125837.1	51203121	51205176	650.081		range	-29.9989	2.95284	-10.1594	3.01039e-24	7.62248e-23		Wilt VWC	-0.00266053	0.446783
turquoise	P8452_09567	P8452_09567	CP125837.1	51203121	51205176	650.081		latitude	-26.1988	2.97428	-8.80844	1.26905e-18	1.11561e-17		Wilt Survival	0.117326	0.259694
turquoise	P8452_09567	P8452_09567	CP125837.1	51203121	51205176	650.081		latitude	-26.1988	2.97428	-8.80844	1.26905e-18	1.11561e-17		Wilt VWC	-0.00266053	0.446783
turquoise	P8452_09567	P8452_09567	CP125837.1	51203121	51205176	650.081		range	-29.9989	2.95284	-10.1594	3.01039e-24	7.62248e-23		Wilt Survival	0.117326	0.259694
turquoise	P8452_09777	P8452_09777	CP125837.1	53699210	53700863	384.301		condition	30	8.20275	3.65731	0.000254878	0.00319261		Wilt Survival	0.0673798	0.497704
turquoise	P8452_09777	P8452_09777	CP125837.1	53699210	53700863	384.301		range_latitude	-13.9725	5.98252	-2.33555	0.0195146	0.0770662		Wilt VWC	0.00193092	0.560503
turquoise	P8452_09777	P8452_09777	CP125837.1	53699210	53700863	384.301		range_latitude	-13.9725	5.98252	-2.33555	0.0195146	0.0770662		Wilt Survival	0.0673798	0.497704
turquoise	P8452_09777	P8452_09777	CP125837.1	53699210	53700863	384.301		range	30	2.9494	10.1716	2.65618e-24	7.62248e-23		Wilt Survival	0.0673798	0.497704
turquoise	P8452_09777	P8452_09777	CP125837.1	53699210	53700863	384.301		condition_range	30	6.05542	4.95424	7.26134e-07	6.44838e-06		Wilt Survival	0.0673798	0.497704
turquoise	P8452_09777	P8452_09777	CP125837.1	53699210	53700863	384.301		latitude	-29.9995	2.96947	-10.1026	5.37699e-24	1.45124e-22		Wilt VWC	0.00193092	0.560503
turquoise	P8452_09777	P8452_09777	CP125837.1	53699210	53700863	384.301		condition_range	30	6.05542	4.95424	7.26134e-07	6.44838e-06		Wilt VWC	0.00193092	0.560503
turquoise	P8452_09777	P8452_09777	CP125837.1	53699210	53700863	384.301		condition_latitude	-16.4109	6.00248	-2.73402	0.00625667	0.0259121		Wilt VWC	0.00193092	0.560503
turquoise	P8452_09777	P8452_09777	CP125837.1	53699210	53700863	384.301		range	30	2.9494	10.1716	2.65618e-24	7.62248e-23		Wilt VWC	0.00193092	0.560503
turquoise	P8452_09777	P8452_09777	CP125837.1	53699210	53700863	384.301		latitude	-29.9995	2.96947	-10.1026	5.37699e-24	1.45124e-22		Wilt Survival	0.0673798	0.497704
turquoise	P8452_09777	P8452_09777	CP125837.1	53699210	53700863	384.301		condition_latitude	-16.4109	6.00248	-2.73402	0.00625667	0.0259121		Wilt Survival	0.0673798	0.497704
turquoise	P8452_09777	P8452_09777	CP125837.1	53699210	53700863	384.301		condition	30	8.20275	3.65731	0.000254878	0.00319261		Wilt VWC	0.00193092	0.560503
turquoise	P8452_10271	P8452_10271	CP125837.1	59013170	59016195	126.533		latitude	19.3608	2.97933	6.49839	8.11864e-11	4.24819e-10
turquoise	P8452_10271	P8452_10271	CP125837.1	59013170	59016195	31.437		condition_latitude_range	-18.2845	5.9326	-3.08204	0.00205586	0.0835788		Wilt Survival	-0.13296	0.220963
turquoise	P8452_10271	P8452_10271	CP125837.1	59013170	59016195	126.533		range_latitude	28.4335	5.99525	4.74267	2.10924e-06	1.83794e-05
turquoise	P8452_10271	P8452_10271	CP125837.1	59013170	59016195	126.533		condition	-26.2723	8.2675	-3.17778	0.00148408	0.0112124
turquoise	P8452_10271	P8452_10271	CP125837.1	59013170	59016195	31.437		condition_latitude_range	-18.2845	5.9326	-3.08204	0.00205586	0.0835788		Wilt VWC	-0.0033105	0.364249
turquoise	P8452_10271	P8452_10271	CP125837.1	59013170	59016195	126.533		range	19.4453	2.95995	6.56948	5.04926e-11	2.68487e-10
turquoise	P8452_10272	P8452_10272	CP125837.1	59017373	59020116	8642.95		range_latitude	30	5.93768	5.05248	4.36114e-07	5.71723e-06		Wilt Survival	-0.00160427	0.989921
turquoise	P8452_10272	P8452_10272	CP125837.1	59017373	59020116	8642.95		range_latitude	30	5.93768	5.05248	4.36114e-07	5.71723e-06		Wilt VWC	-0.00898009	0.0250508
turquoise	P8452_10272	P8452_10272	CP125837.1	59017373	59020116	212423		condition	-10.3763	3.91142	-2.65282	0.00798231	0.048921		Wilt Survival	-0.0261336	0.84143
turquoise	P8452_10272	P8452_10272	CP125837.1	59017373	59020116	212423		condition	-10.3763	3.91142	-2.65282	0.00798231	0.048921		Wilt VWC	-0.00947629	0.0211654
turquoise	P8452_10272	P8452_10272	CP125837.1	59017373	59020116	8642.95		condition_latitude	-30	5.94266	-5.04824	4.45887e-07	4.38418e-06		Wilt Survival	-0.00160427	0.989921
turquoise	P8452_10272	P8452_10272	CP125837.1	59017373	59020116	8642.95		condition_range	-28.2404	5.99328	-4.71202	2.45278e-06	1.88225e-05		Wilt VWC	-0.00898009	0.0250508
turquoise	P8452_10272	P8452_10272	CP125837.1	59017373	59020116	8642.95		condition_latitude	-30	5.94266	-5.04824	4.45887e-07	4.38418e-06		Wilt VWC	-0.00898009	0.0250508
turquoise	P8452_10272	P8452_10272	CP125837.1	59017373	59020116	8642.95		condition_range	-28.2404	5.99328	-4.71202	2.45278e-06	1.88225e-05		Wilt Survival	-0.00160427	0.989921
turquoise	P8452_14093	P8452_14093	CP125838.1	39633385	39634115	11870		condition_range	27.8275	5.98673	4.6482	3.34838e-06	2.50339e-05		Wilt Survival	-0.249894	0.0278647
turquoise	P8452_14093	P8452_14093	CP125838.1	39633385	39634115	11870		condition_latitude	29.8781	5.93537	5.03391	4.80581e-07	4.38418e-06		Wilt Survival	-0.249894	0.0278647
turquoise	P8452_14093	P8452_14093	CP125838.1	39633385	39634115	11870		range_latitude	-24.9553	5.92324	-4.21312	2.5187e-05	0.000162656		Wilt Survival	-0.249894	0.0278647
turquoise	P8452_14093	P8452_14093	CP125838.1	39633385	39634115	11870		latitude	-6.85993	2.92617	-2.34433	0.0190611	0.0624017		Wilt Survival	-0.249894	0.0278647
turquoise	P8452_14093	P8452_14093	CP125838.1	39633385	39634115	11870		range	-11.3075	2.91532	-3.87864	0.000105042	0.000428361		Wilt VWC	-0.00350692	0.375793
turquoise	P8452_14093	P8452_14093	CP125838.1	39633385	39634115	11870		range	-11.3075	2.91532	-3.87864	0.000105042	0.000428361		Wilt Survival	-0.249894	0.0278647
turquoise	P8452_14093	P8452_14093	CP125838.1	39633385	39634115	11870		range_latitude	-24.9553	5.92324	-4.21312	2.5187e-05	0.000162656		Wilt VWC	-0.00350692	0.375793
turquoise	P8452_14093	P8452_14093	CP125838.1	39633385	39634115	11870		condition_latitude	29.8781	5.93537	5.03391	4.80581e-07	4.38418e-06		Wilt VWC	-0.00350692	0.375793
turquoise	P8452_14093	P8452_14093	CP125838.1	39633385	39634115	11870		condition_range	27.8275	5.98673	4.6482	3.34838e-06	2.50339e-05		Wilt VWC	-0.00350692	0.375793
turquoise	P8452_14093	P8452_14093	CP125838.1	39633385	39634115	11870		latitude	-6.85993	2.92617	-2.34433	0.0190611	0.0624017		Wilt VWC	-0.00350692	0.375793
turquoise	P8452_14587	P8452_14587	CP125838.1	48283361	48284492	13.932		condition_latitude_range	26.2585	4.83124	5.43515	5.47509e-08	3.36463e-05		Wilt Survival	-0.149401	0.174771
turquoise	P8452_14587	P8452_14587	CP125838.1	48283361	48284492	13.932		condition_latitude_range	26.2585	4.83124	5.43515	5.47509e-08	3.36463e-05		Wilt VWC	-0.00615047	0.0901332
turquoise	P8452_16205	P8452_16205	CP125839.1	9803058	9803596	46.6475		condition_latitude_range	-28.2007	4.69629	-6.00488	1.9147e-09	2.81089e-06		Wilt Survival	-0.023374	0.816807
turquoise	P8452_16205	P8452_16205	CP125839.1	9803058	9803596	46.6475		condition_latitude_range	-28.2007	4.69629	-6.00488	1.9147e-09	2.81089e-06		Wilt VWC	-0.000266538	0.93688
turquoise	P8452_17221	P8452_17221	CP125839.1	23295261	23300469	56665.7		condition	-7.05024	2.29029	-3.07832	0.0020817	0.0150076		Wilt VWC	-0.0102255	0.00871327
turquoise	P8452_17221	P8452_17221	CP125839.1	23295261	23300469	56665.7		condition	-7.05024	2.29029	-3.07832	0.0020817	0.0150076		Wilt Survival	-0.0711452	0.57094
turquoise	P8452_18539	P8452_18539	CP125839.1	46227791	46229172	94819.2		condition_latitude	-7.68745	3.44269	-2.23298	0.0255505	0.0928402		Wilt VWC	-0.0122528	0.00542497
turquoise	P8452_18539	P8452_18539	CP125839.1	46227791	46229172	94819.2		condition	-11.492	4.85967	-2.36477	0.0180414	0.0993402		Wilt VWC	-0.0122528	0.00542497
turquoise	P8452_18539	P8452_18539	CP125839.1	46227791	46229172	5028.74		range_latitude	29.773	5.91913	5.02997	4.90555e-07	5.71723e-06		Wilt Survival	-0.124722	0.275366
turquoise	P8452_18539	P8452_18539	CP125839.1	46227791	46229172	5028.74		condition_range	-28.0416	5.99321	-4.67889	2.88438e-06	2.18411e-05		Wilt Survival	-0.124722	0.275366
turquoise	P8452_18539	P8452_18539	CP125839.1	46227791	46229172	5028.74		range_latitude	29.773	5.91913	5.02997	4.90555e-07	5.71723e-06		Wilt VWC	-0.0108539	0.00181116
turquoise	P8452_18539	P8452_18539	CP125839.1	46227791	46229172	94819.2		condition_latitude	-7.68745	3.44269	-2.23298	0.0255505	0.0928402		Wilt Survival	-0.431665	0.000680744
turquoise	P8452_18539	P8452_18539	CP125839.1	46227791	46229172	5028.74		condition_range	-28.0416	5.99321	-4.67889	2.88438e-06	2.18411e-05		Wilt VWC	-0.0108539	0.00181116
turquoise	P8452_18539	P8452_18539	CP125839.1	46227791	46229172	94819.2		condition	-11.492	4.85967	-2.36477	0.0180414	0.0993402		Wilt Survival	-0.431665	0.000680744
turquoise	P8452_18547	P8452_18547	CP125839.1	46351766	46352608	18174.4		condition_range	-30	5.63726	-5.32173	1.02785e-07	6.44838e-06		Wilt Survival	0.111822	0.305295
turquoise	P8452_18547	P8452_18547	CP125839.1	46351766	46352608	18174.4		range_latitude	26.2998	5.50002	4.78176	1.73763e-06	1.55108e-05		Wilt Survival	0.111822	0.305295
turquoise	P8452_18547	P8452_18547	CP125839.1	46351766	46352608	18174.4		range_latitude	26.2998	5.50002	4.78176	1.73763e-06	1.55108e-05		Wilt VWC	-0.00250159	0.494318
turquoise	P8452_18547	P8452_18547	CP125839.1	46351766	46352608	18174.4		condition_range	-30	5.63726	-5.32173	1.02785e-07	6.44838e-06		Wilt VWC	-0.00250159	0.494318
turquoise	P8452_19292	P8452_19292	CP125840.1	2740583	2741423	4.61529e+06		range	-6.88318	1.81223	-3.79819	0.000145759	0.000587397		Wilt Survival	0.0511298	0.659009
turquoise	P8452_19292	P8452_19292	CP125840.1	2740583	2741423	4.61529e+06		range_latitude	10.7571	3.44383	3.12357	0.00178669	0.00855696		Wilt VWC	-0.00437862	0.25109
turquoise	P8452_19292	P8452_19292	CP125840.1	2740583	2741423	4.61529e+06		latitude	-7.70673	1.77173	-4.34984	1.36238e-05	5.81042e-05		Wilt Survival	0.0511298	0.659009
turquoise	P8452_19292	P8452_19292	CP125840.1	2740583	2741423	4.61529e+06		latitude	-7.70673	1.77173	-4.34984	1.36238e-05	5.81042e-05		Wilt VWC	-0.00437862	0.25109
turquoise	P8452_19292	P8452_19292	CP125840.1	2740583	2741423	4.61529e+06		range_latitude	10.7571	3.44383	3.12357	0.00178669	0.00855696		Wilt Survival	0.0511298	0.659009
turquoise	P8452_19292	P8452_19292	CP125840.1	2740583	2741423	4.61529e+06		range	-6.88318	1.81223	-3.79819	0.000145759	0.000587397		Wilt VWC	-0.00437862	0.25109
turquoise	P8452_19475	P8452_19475	CP125840.1	4263362	4263568	22251.4		condition_latitude	-30	5.94261	-5.04829	4.4579e-07	4.38418e-06		Wilt Survival	-0.161987	0.138402
turquoise	P8452_19475	P8452_19475	CP125840.1	4263362	4263568	22251.4		range_latitude	30	5.9345	5.05519	4.29972e-07	5.71723e-06		Wilt VWC	-0.0023098	0.534457
turquoise	P8452_19475	P8452_19475	CP125840.1	4263362	4263568	22251.4		condition_latitude	-30	5.94261	-5.04829	4.4579e-07	4.38418e-06		Wilt VWC	-0.0023098	0.534457
turquoise	P8452_19475	P8452_19475	CP125840.1	4263362	4263568	22251.4		range_latitude	30	5.9345	5.05519	4.29972e-07	5.71723e-06		Wilt Survival	-0.161987	0.138402
turquoise	P8452_19475	P8452_19475	CP125840.1	4263362	4263568	22251.4		condition_range	-30	5.99324	-5.00564	5.56769e-07	6.44838e-06		Wilt VWC	-0.0023098	0.534457
turquoise	P8452_19475	P8452_19475	CP125840.1	4263362	4263568	22251.4		condition_range	-30	5.99324	-5.00564	5.56769e-07	6.44838e-06		Wilt Survival	-0.161987	0.138402
turquoise	P8452_20414	P8452_20414	CP125840.1	12226055	12226736	8637.17		condition_latitude	28.8958	4.47304	6.45999	1.04709e-10	1.4656e-08		Wilt Survival	-0.0414643	0.706054
turquoise	P8452_20414	P8452_20414	CP125840.1	12226055	12226736	8637.17		condition_latitude	28.8958	4.47304	6.45999	1.04709e-10	1.4656e-08		Wilt VWC	-0.00640641	0.0704259
turquoise	P8452_23155	P8452_23155	CP125840.1	49536175	49536495	10.5018		condition_latitude_range	26.9509	5.30508	5.08019	3.77052e-07	0.000121273		Wilt Survival	-0.151198	0.177314
turquoise	P8452_23155	P8452_23155	CP125840.1	49536175	49536495	10.5018		condition_latitude_range	26.9509	5.30508	5.08019	3.77052e-07	0.000121273		Wilt VWC	-0.00479058	0.200711
turquoise	P8452_23594	P8452_23594	CP125840.1	53728119	53728716	24387.1		range	3.41442	1.52365	2.24095	0.0250292	0.084585		Wilt Survival	-0.225092	0.0184629
turquoise	P8452_23594	P8452_23594	CP125840.1	53728119	53728716	24.0294		condition_latitude_range	-15.1161	4.18591	-3.61119	0.000304794	0.0202876		Wilt VWC	-0.00370037	0.267635
turquoise	P8452_23594	P8452_23594	CP125840.1	53728119	53728716	24.0294		condition_latitude_range	-15.1161	4.18591	-3.61119	0.000304794	0.0202876		Wilt Survival	-0.225092	0.0184629
turquoise	P8452_23594	P8452_23594	CP125840.1	53728119	53728716	24387.1		range	3.41442	1.52365	2.24095	0.0250292	0.084585		Wilt VWC	-0.00370037	0.267635
turquoise	P8452_25530	P8452_25530	CP125841.1	11561748	11563103	30774.7		condition	-6.35473	2.41058	-2.63619	0.00838435	0.0510549		Wilt VWC	-0.00410313	0.313291
turquoise	P8452_25530	P8452_25530	CP125841.1	11561748	11563103	30774.7		condition	-6.35473	2.41058	-2.63619	0.00838435	0.0510549		Wilt Survival	0.0598609	0.626814
turquoise	P8452_26370	P8452_26370	CP125841.1	20763791	20764213	55380.1		condition_latitude	-10.6625	4.32122	-2.46748	0.0136068	0.052647		Wilt VWC	-0.00374519	0.301671
turquoise	P8452_26370	P8452_26370	CP125841.1	20763791	20764213	55380.1		condition_latitude	-10.6625	4.32122	-2.46748	0.0136068	0.052647		Wilt Survival	-0.168873	0.114767
turquoise	P8452_27779	P8452_27779	CP125841.1	41314508	41321173	23685.6		condition_latitude	-27.5282	4.51262	-6.10027	1.05887e-09	9.81681e-08		Wilt VWC	-0.0131504	0.00469154
turquoise	P8452_27779	P8452_27779	CP125841.1	41314508	41321173	23685.6		range_latitude	17.8126	4.59468	3.87679	0.000105845	0.000601179		Wilt Survival	-0.226854	0.125872
turquoise	P8452_27779	P8452_27779	CP125841.1	41314508	41321173	23685.6		condition_range	-28.8065	4.54373	-6.33984	2.30006e-10	7.75675e-08		Wilt Survival	-0.226854	0.125872
turquoise	P8452_27779	P8452_27779	CP125841.1	41314508	41321173	23685.6		condition_latitude	-27.5282	4.51262	-6.10027	1.05887e-09	9.81681e-08		Wilt Survival	-0.226854	0.125872
turquoise	P8452_27779	P8452_27779	CP125841.1	41314508	41321173	23685.6		condition_range	-28.8065	4.54373	-6.33984	2.30006e-10	7.75675e-08		Wilt VWC	-0.0131504	0.00469154
turquoise	P8452_27779	P8452_27779	CP125841.1	41314508	41321173	23685.6		range_latitude	17.8126	4.59468	3.87679	0.000105845	0.000601179		Wilt VWC	-0.0131504	0.00469154
turquoise	P8452_28051	P8452_28051	CP125841.1	45369058	45370077	34.4375		condition_latitude_range	-22.0542	5.26252	-4.19081	2.77956e-05	0.00327901		Wilt VWC	-0.00685621	0.0811687
turquoise	P8452_28051	P8452_28051	CP125841.1	45369058	45370077	34.4375		condition_latitude_range	-22.0542	5.26252	-4.19081	2.77956e-05	0.00327901		Wilt Survival	-0.282486	0.0132641
turquoise	P8452_28427	P8452_28427	CP125841.1	49455915	49462169	32500.8		condition	-6.20879	2.15503	-2.88107	0.00396329	0.0264688		Wilt Survival	-0.0858439	0.502814
turquoise	P8452_28427	P8452_28427	CP125841.1	49455915	49462169	32500.8		condition	-6.20879	2.15503	-2.88107	0.00396329	0.0264688		Wilt VWC	-0.00756576	0.0674548
turquoise	P8452_28520	P8452_28520	CP125841.1	50456304	50458112	16.7744		condition_latitude_range	-21.3807	5.33779	-4.00553	6.18791e-05	0.00593064		Wilt Survival	0.0656073	0.532708
turquoise	P8452_28520	P8452_28520	CP125841.1	50456304	50458112	15954		range_latitude	14.3164	3.92248	3.64983	0.000262414	0.00140636		Wilt VWC	-0.00437565	0.205909
turquoise	P8452_28520	P8452_28520	CP125841.1	50456304	50458112	15954		range_latitude	14.3164	3.92248	3.64983	0.000262414	0.00140636		Wilt Survival	0.0656073	0.532708
turquoise	P8452_28520	P8452_28520	CP125841.1	50456304	50458112	16.7744		condition_latitude_range	-21.3807	5.33779	-4.00553	6.18791e-05	0.00593064		Wilt VWC	-0.00437565	0.205909
turquoise	P8452_28840	P8452_28840	CP125841.1	53663506	53663997	8.65941		condition_latitude_range	-15.8382	3.51386	-4.50734	6.56439e-06	0.00103871		Wilt VWC	-0.00523991	0.188865
turquoise	P8452_28840	P8452_28840	CP125841.1	53663506	53663997	8.65941		condition_latitude_range	-15.8382	3.51386	-4.50734	6.56439e-06	0.00103871		Wilt Survival	-0.179802	0.130422
turquoise	P8452_29804	P8452_29804	CP125842.1	205529	206118	9.94088		condition_latitude_range	18.7441	5.637	3.3252	0.000883559	0.04397		Wilt Survival	-0.242494	0.0401645
turquoise	P8452_29804	P8452_29804	CP125842.1	205529	206118	9.94088		condition_latitude_range	18.7441	5.637	3.3252	0.000883559	0.04397		Wilt VWC	-0.00554241	0.170205
turquoise	P8452_29967	P8452_29967	CP125842.1	1490965	1491605	282410		range_latitude	6.68228	1.73036	3.8618	0.000112556	0.000636543		Wilt Survival	-0.13887	0.234754
turquoise	P8452_29967	P8452_29967	CP125842.1	1490965	1491605	282410		range_latitude	6.68228	1.73036	3.8618	0.000112556	0.000636543		Wilt VWC	-0.00971899	0.008048
turquoise	P8452_30202	P8452_30202	CP125842.1	3051894	3052745	165104		condition	-10.5476	3.53721	-2.98191	0.00286458	0.0199008		Wilt VWC	-0.0119303	0.00560675
turquoise	P8452_30202	P8452_30202	CP125842.1	3051894	3052745	165104		condition	-10.5476	3.53721	-2.98191	0.00286458	0.0199008		Wilt Survival	-0.266003	0.0479172
turquoise	P8452_30482	P8452_30482	CP125842.1	5365770	5366919	981987		condition_latitude	-13.6459	4.64216	-2.93957	0.0032867	0.0143052		Wilt Survival	0.04389	0.710045
turquoise	P8452_30482	P8452_30482	CP125842.1	5365770	5366919	981987		condition_latitude	-13.6459	4.64216	-2.93957	0.0032867	0.0143052		Wilt VWC	-0.00603185	0.115802
turquoise	P8452_34051	P8452_34051	CP125842.1	55342266	55344725	160293		condition	-7.00946	2.31333	-3.03003	0.00244533	0.0172967		Wilt Survival	-0.0389056	0.76534
turquoise	P8452_34051	P8452_34051	CP125842.1	55342266	55344725	160293		condition	-7.00946	2.31333	-3.03003	0.00244533	0.0172967		Wilt VWC	-0.00326945	0.44941
turquoise	P8452_34415	P8452_34415	CP125842.1	58561555	58563166	50254.9		range_latitude	30	5.93014	5.0589	4.21676e-07	5.71723e-06		Wilt Survival	-0.289057	0.0325378
turquoise	P8452_34415	P8452_34415	CP125842.1	58561555	58563166	50254.9		condition_latitude	-30	5.94259	-5.0483	4.45751e-07	4.38418e-06		Wilt VWC	-0.0118975	0.00653036
turquoise	P8452_34415	P8452_34415	CP125842.1	58561555	58563166	50254.9		condition_range	-27.8355	5.99322	-4.64451	3.40888e-06	2.54446e-05		Wilt Survival	-0.289057	0.0325378
turquoise	P8452_34415	P8452_34415	CP125842.1	58561555	58563166	50254.9		range_latitude	30	5.93014	5.0589	4.21676e-07	5.71723e-06		Wilt VWC	-0.0118975	0.00653036
turquoise	P8452_34415	P8452_34415	CP125842.1	58561555	58563166	50254.9		condition_range	-27.8355	5.99322	-4.64451	3.40888e-06	2.54446e-05		Wilt VWC	-0.0118975	0.00653036
turquoise	P8452_34415	P8452_34415	CP125842.1	58561555	58563166	50254.9		condition_latitude	-30	5.94259	-5.0483	4.45751e-07	4.38418e-06		Wilt Survival	-0.289057	0.0325378
turquoise	P8452_35328	P8452_35328	CP125843.1	1787156	1788123	24329.2		range_latitude	23.5128	5.94454	3.95537	7.64167e-05	0.000445873		Wilt VWC	-0.00269005	0.477564
turquoise	P8452_35328	P8452_35328	CP125843.1	1787156	1788123	24329.2		range_latitude	23.5128	5.94454	3.95537	7.64167e-05	0.000445873		Wilt Survival	0.0423957	0.710148
turquoise	P8452_35328	P8452_35328	CP125843.1	1787156	1788123	24329.2		condition	20.0973	8.20244	2.45015	0.0142795	0.0812607		Wilt VWC	-0.00269005	0.477564
turquoise	P8452_35328	P8452_35328	CP125843.1	1787156	1788123	24329.2		condition	20.0973	8.20244	2.45015	0.0142795	0.0812607		Wilt Survival	0.0423957	0.710148
turquoise	P8452_35625	P8452_35625	CP125843.1	4296337	4296699	10304.7		range_latitude	29.8554	5.51814	5.41041	6.288e-08	5.71723e-06		Wilt Survival	-0.192612	0.0519409
turquoise	P8452_35625	P8452_35625	CP125843.1	4296337	4296699	10304.7		range_latitude	29.8554	5.51814	5.41041	6.288e-08	5.71723e-06		Wilt VWC	-0.00384923	0.256908
turquoise	P8452_37132	P8452_37132	CP125843.1	18645657	18647076	10.0828		condition_latitude_range	17.8176	5.33858	3.33752	0.000845296	0.0427093		Wilt Survival	-0.10748	0.439325
turquoise	P8452_37132	P8452_37132	CP125843.1	18645657	18647076	10.0828		condition_latitude_range	17.8176	5.33858	3.33752	0.000845296	0.0427093		Wilt VWC	-0.00863203	0.0538853
turquoise	P8452_37405	P8452_37405	CP125843.1	21542242	21543445	27781.5		range_latitude	30	5.91907	5.06836	4.01251e-07	5.71723e-06		Wilt VWC	-0.00286733	0.43879
turquoise	P8452_37405	P8452_37405	CP125843.1	21542242	21543445	27781.5		range_latitude	30	5.91907	5.06836	4.01251e-07	5.71723e-06		Wilt Survival	-0.147922	0.177101
turquoise	P8452_39673	P8452_39673	CP125843.1	53900744	53902320	32410.6		range_latitude	30	5.6631	5.29745	1.17432e-07	5.71723e-06		Wilt Survival	-0.286959	0.0286675
turquoise	P8452_39673	P8452_39673	CP125843.1	53900744	53902320	32410.6		range_latitude	30	5.6631	5.29745	1.17432e-07	5.71723e-06		Wilt VWC	-0.0141456	0.000471727
turquoise	P8452_40253	P8452_40253	CP125843.1	58852380	58852619	91828.9		condition	21.8692	8.20237	2.66621	0.00767118	0.0473317		Wilt VWC	-0.00632295	0.113297
turquoise	P8452_40253	P8452_40253	CP125843.1	58852380	58852619	91828.9		range_latitude	28.7057	5.93615	4.83574	1.32651e-06	1.22192e-05		Wilt Survival	0.00319654	0.979288
turquoise	P8452_40253	P8452_40253	CP125843.1	58852380	58852619	91828.9		condition	21.8692	8.20237	2.66621	0.00767118	0.0473317		Wilt Survival	0.00319654	0.979288
turquoise	P8452_40253	P8452_40253	CP125843.1	58852380	58852619	91828.9		range_latitude	28.7057	5.93615	4.83574	1.32651e-06	1.22192e-05		Wilt VWC	-0.00632295	0.113297
turquoise	P8452_42242	P8452_42242	CP125844.1	21710725	21711348	13.9255		condition_latitude_range	22.7243	4.45471	5.10118	3.3754e-07	0.000114947		Wilt Survival	-0.146725	0.135184
turquoise	P8452_42242	P8452_42242	CP125844.1	21710725	21711348	13.9255		condition_latitude_range	22.7243	4.45471	5.10118	3.3754e-07	0.000114947		Wilt VWC	-0.00664595	0.0378808
turquoise	P8452_42892	P8452_42892	CP125844.1	35452225	35455991	11.1111		condition_latitude_range	-17.464	4.44977	-3.9247	8.68376e-05	0.00770028		Wilt VWC	-0.0094392	0.0172277
turquoise	P8452_42892	P8452_42892	CP125844.1	35452225	35455991	11.1111		condition_latitude_range	-17.464	4.44977	-3.9247	8.68376e-05	0.00770028		Wilt Survival	-0.0548737	0.663684
turquoise	P8452_43195	P8452_43195	CP125844.1	39710156	39710501	7.48529		condition_latitude_range	20.1127	6.36897	3.15792	0.00158901	0.0700994		Wilt Survival	-0.100574	0.39069
turquoise	P8452_43195	P8452_43195	CP125844.1	39710156	39710501	7.48529		condition_latitude_range	20.1127	6.36897	3.15792	0.00158901	0.0700994		Wilt VWC	-0.00629436	0.099613
turquoise	P8452_43546	P8452_43546	CP125844.1	44051981	44052364	21382.9		condition_range	-28.6912	5.99325	-4.78725	1.6908e-06	1.34219e-05		Wilt Survival	-0.237099	0.101604
turquoise	P8452_43546	P8452_43546	CP125844.1	44051981	44052364	21382.9		range_latitude	30	5.93539	5.05443	4.3168e-07	5.71723e-06		Wilt Survival	-0.237099	0.101604
turquoise	P8452_43546	P8452_43546	CP125844.1	44051981	44052364	21382.9		range_latitude	30	5.93539	5.05443	4.3168e-07	5.71723e-06		Wilt VWC	-0.0137396	0.00225591
turquoise	P8452_43546	P8452_43546	CP125844.1	44051981	44052364	261.665		range_latitude	-13.5329	5.98346	-2.26172	0.0237146	0.0901387		Wilt VWC	-0.00191727	0.563687
turquoise	P8452_43546	P8452_43546	CP125844.1	44051981	44052364	21382.9		condition_latitude	-30	5.94265	-5.04825	4.45867e-07	4.38418e-06		Wilt Survival	-0.237099	0.101604
turquoise	P8452_43546	P8452_43546	CP125844.1	44051981	44052364	261.665		latitude	-29.9994	2.97326	-10.0897	6.13288e-24	1.45124e-22		Wilt Survival	-0.128013	0.191944
turquoise	P8452_43546	P8452_43546	CP125844.1	44051981	44052364	261.665		latitude	-29.9994	2.97326	-10.0897	6.13288e-24	1.45124e-22		Wilt VWC	-0.00191727	0.563687
turquoise	P8452_43546	P8452_43546	CP125844.1	44051981	44052364	261.665		range	28.8261	2.95083	9.7688	1.53251e-22	2.52898e-21		Wilt Survival	-0.128013	0.191944
turquoise	P8452_43546	P8452_43546	CP125844.1	44051981	44052364	261.665		condition_range	28.869	6.05556	4.76736	1.86658e-06	1.46575e-05		Wilt Survival	-0.128013	0.191944
turquoise	P8452_43546	P8452_43546	CP125844.1	44051981	44052364	261.665		condition_range	28.869	6.05556	4.76736	1.86658e-06	1.46575e-05		Wilt VWC	-0.00191727	0.563687
turquoise	P8452_43546	P8452_43546	CP125844.1	44051981	44052364	21382.9		condition_latitude	-30	5.94265	-5.04825	4.45867e-07	4.38418e-06		Wilt VWC	-0.0137396	0.00225591
turquoise	P8452_43546	P8452_43546	CP125844.1	44051981	44052364	261.665		range_latitude	-13.5329	5.98346	-2.26172	0.0237146	0.0901387		Wilt Survival	-0.128013	0.191944
turquoise	P8452_43546	P8452_43546	CP125844.1	44051981	44052364	261.665		condition_latitude	-14.1899	6.00245	-2.36401	0.0180783	0.068046		Wilt VWC	-0.00191727	0.563687
turquoise	P8452_43546	P8452_43546	CP125844.1	44051981	44052364	261.665		condition_latitude	-14.1899	6.00245	-2.36401	0.0180783	0.068046		Wilt Survival	-0.128013	0.191944
turquoise	P8452_43546	P8452_43546	CP125844.1	44051981	44052364	21382.9		condition_range	-28.6912	5.99325	-4.78725	1.6908e-06	1.34219e-05		Wilt VWC	-0.0137396	0.00225591
turquoise	P8452_43546	P8452_43546	CP125844.1	44051981	44052364	261.665		range	28.8261	2.95083	9.7688	1.53251e-22	2.52898e-21		Wilt VWC	-0.00191727	0.563687
turquoise	P8452_44393	P8452_44393	CP125844.1	52270161	52270994	12.6876		condition_latitude_range	-27.8212	5.39016	-5.16149	2.44994e-07	9.38256e-05		Wilt VWC	-0.00722801	0.06213
turquoise	P8452_44393	P8452_44393	CP125844.1	52270161	52270994	12.6876		condition_latitude_range	-27.8212	5.39016	-5.16149	2.44994e-07	9.38256e-05		Wilt Survival	-0.188637	0.107998
turquoise	P8452_45591	P8452_45591	CP125845.1	3147219	3147740	47.0976		condition_range	-16.7776	6.05072	-2.77282	0.0055573	0.0252874
turquoise	P8452_45591	P8452_45591	CP125845.1	3147219	3147740	47.0976		range_latitude	27.8357	5.99575	4.64258	3.44088e-06	2.80957e-05
turquoise	P8452_45591	P8452_45591	CP125845.1	3147219	3147740	47.0976		latitude	18.084	2.97949	6.06951	1.28301e-09	6.38317e-09
turquoise	P8452_45591	P8452_45591	CP125845.1	3147219	3147740	25391.7		condition_latitude	-30	4.86133	-6.17115	6.77962e-10	6.81339e-08		Wilt Survival	0.109415	0.294868
turquoise	P8452_45591	P8452_45591	CP125845.1	3147219	3147740	25391.7		range_latitude	16.9735	5.16534	3.28603	0.00101611	0.00502939		Wilt VWC	-0.000820037	0.815939
turquoise	P8452_45591	P8452_45591	CP125845.1	3147219	3147740	25391.7		range_latitude	16.9735	5.16534	3.28603	0.00101611	0.00502939		Wilt Survival	0.109415	0.294868
turquoise	P8452_45591	P8452_45591	CP125845.1	3147219	3147740	25391.7		condition_range	-30	4.93519	-6.0788	1.21088e-09	2.88368e-07		Wilt VWC	-0.000820037	0.815939
turquoise	P8452_45591	P8452_45591	CP125845.1	3147219	3147740	25391.7		condition_range	-30	4.93519	-6.0788	1.21088e-09	2.88368e-07		Wilt Survival	0.109415	0.294868
turquoise	P8452_45591	P8452_45591	CP125845.1	3147219	3147740	47.0976		range	18.1721	2.96007	6.13906	8.30102e-10	4.2163e-09
turquoise	P8452_45591	P8452_45591	CP125845.1	3147219	3147740	25391.7		condition_latitude	-30	4.86133	-6.17115	6.77962e-10	6.81339e-08		Wilt VWC	-0.000820037	0.815939
turquoise	P8452_45591	P8452_45591	CP125845.1	3147219	3147740	47.0976		condition	-24.2476	8.2694	-2.93221	0.00336556	0.0229062
turquoise	P8452_46100	P8452_46100	CP125845.1	8330143	8331360	13579.3		range_latitude	30	5.41933	5.53574	3.09909e-08	4.5138e-06		Wilt Survival	-0.0971306	0.469653
turquoise	P8452_46100	P8452_46100	CP125845.1	8330143	8331360	13579.3		range_latitude	30	5.41933	5.53574	3.09909e-08	4.5138e-06		Wilt VWC	-0.0122403	0.00276816
turquoise	P8452_46498	P8452_46498	CP125845.1	12744935	12747051	47588.3		condition	-6.70467	2.6587	-2.52179	0.011676	0.0683251		Wilt VWC	-0.00876668	0.0482554
turquoise	P8452_46498	P8452_46498	CP125845.1	12744935	12747051	47588.3		condition	-6.70467	2.6587	-2.52179	0.011676	0.0683251		Wilt Survival	-0.0618107	0.655754
turquoise	P8452_46572	P8452_46572	CP125845.1	13530684	13531765	86.103		condition_latitude_range	-18.9776	5.3517	-3.54609	0.000390998	0.0245418		Wilt Survival	-0.21813	0.0531953
turquoise	P8452_46572	P8452_46572	CP125845.1	13530684	13531765	86.103		condition_latitude_range	-18.9776	5.3517	-3.54609	0.000390998	0.0245418		Wilt VWC	-0.00438544	0.256356
turquoise	P8452_47437	P8452_47437	CP125845.1	32340463	32343974	40943.7		condition	-5.54398	2.33637	-2.37291	0.0176487	0.0976364		Wilt VWC	-0.0122147	0.0065165
turquoise	P8452_47437	P8452_47437	CP125845.1	32340463	32343974	40943.7		condition	-5.54398	2.33637	-2.37291	0.0176487	0.0976364		Wilt Survival	-0.18907	0.186495
turquoise	P8452_47608	P8452_47608	CP125845.1	35582935	35589265	10.7941		condition_latitude_range	-26.8533	6.3727	-4.2138	2.51113e-05	0.00302999		Wilt Survival	-0.160921	0.142016
turquoise	P8452_47608	P8452_47608	CP125845.1	35582935	35589265	10.7941		condition_latitude_range	-26.8533	6.3727	-4.2138	2.51113e-05	0.00302999		Wilt VWC	-0.0034862	0.346776
turquoise	P8452_48274	P8452_48274	CP125845.1	44502079	44502466	26121		condition_range	21.198	5.98442	3.5422	0.000396799	0.00217506		Wilt Survival	-0.182025	0.0933689
turquoise	P8452_48274	P8452_48274	CP125845.1	44502079	44502466	26121		condition_range	21.198	5.98442	3.5422	0.000396799	0.00217506		Wilt Survival	-0.182025	0.0933689
turquoise	P8452_48274	P8452_48274	CP125845.1	44502079	44502466	26121		range_latitude	30	5.91907	5.06836	4.01258e-07	5.71723e-06		Wilt Survival	-0.182025	0.0933689
turquoise	P8452_48274	P8452_48274	CP125845.1	44502079	44502466	26121		range_latitude	30	5.91907	5.06836	4.01258e-07	5.71723e-06		Wilt Survival	-0.182025	0.0933689
turquoise	P8452_48274	P8452_48274	CP125845.1	44502079	44502466	36518.1		condition_latitude	-30	5.9427	-5.04821	4.45976e-07	4.38418e-06		Wilt Survival	-0.0555253	0.652882
turquoise	P8452_48274	P8452_48274	CP125845.1	44502079	44502466	36518.1		condition_latitude	-30	5.9427	-5.04821	4.45976e-07	4.38418e-06		Wilt Survival	-0.0555253	0.652882
turquoise	P8452_48274	P8452_48274	CP125845.1	44502079	44502466	26121		range_latitude	30	5.91907	5.06836	4.01258e-07	5.71723e-06		Wilt VWC	-0.00251672	0.497753
turquoise	P8452_48274	P8452_48274	CP125845.1	44502079	44502466	26121		range_latitude	30	5.91907	5.06836	4.01258e-07	5.71723e-06		Wilt VWC	-0.00251672	0.497753
turquoise	P8452_48274	P8452_48274	CP125845.1	44502079	44502466	26121		condition_range	21.198	5.98442	3.5422	0.000396799	0.00217506		Wilt VWC	-0.00251672	0.497753
turquoise	P8452_48274	P8452_48274	CP125845.1	44502079	44502466	26121		condition_range	21.198	5.98442	3.5422	0.000396799	0.00217506		Wilt VWC	-0.00251672	0.497753
turquoise	P8452_48274	P8452_48274	CP125845.1	44502079	44502466	36518.1		condition_latitude	-30	5.9427	-5.04821	4.45976e-07	4.38418e-06		Wilt VWC	-0.00813727	0.0387081
turquoise	P8452_48274	P8452_48274	CP125845.1	44502079	44502466	36518.1		condition_latitude	-30	5.9427	-5.04821	4.45976e-07	4.38418e-06		Wilt VWC	-0.00813727	0.0387081
turquoise	P8452_49253	P8452_49253	CP125845.1	54563428	54564092	12091.9		range_latitude	29.9046	5.19583	5.75551	8.63801e-09	1.65669e-06		Wilt VWC	-0.00486203	0.165022
turquoise	P8452_49253	P8452_49253	CP125845.1	54563428	54564092	12091.9		range_latitude	29.9046	5.19583	5.75551	8.63801e-09	1.65669e-06		Wilt Survival	-0.216741	0.0338346
turquoise	P8452_51556	P8452_51556	CP125846.1	18709365	18709862	24712.4		condition_range	-28.0678	5.99325	-4.68324	2.82377e-06	2.1424e-05		Wilt VWC	-0.00589414	0.0994967
turquoise	P8452_51556	P8452_51556	CP125846.1	18709365	18709862	24712.4		condition_range	-28.0678	5.99325	-4.68324	2.82377e-06	2.1424e-05		Wilt Survival	-0.145133	0.180664
turquoise	P8452_51857	P8452_51857	CP125846.1	25845848	25846093	14765.5		range_latitude	28.5757	4.70624	6.07187	1.26432e-09	3.50998e-07		Wilt VWC	-0.00515578	0.159372
turquoise	P8452_51857	P8452_51857	CP125846.1	25845848	25846093	14765.5		range_latitude	28.5757	4.70624	6.07187	1.26432e-09	3.50998e-07		Wilt Survival	-0.0783768	0.482958
turquoise	P8452_52840	P8452_52840	CP125846.1	45145407	45146280	174408		condition_range	-27.6637	5.99322	-4.61584	3.91517e-06	2.8872e-05		Wilt VWC	-0.00594169	0.0928483
turquoise	P8452_52840	P8452_52840	CP125846.1	45145407	45146280	174408		range_latitude	30	5.93357	5.05597	4.28197e-07	5.71723e-06		Wilt Survival	-0.0971478	0.370288
turquoise	P8452_52840	P8452_52840	CP125846.1	45145407	45146280	174408		latitude	7.56859	2.92811	2.5848	0.00974345	0.0327513		Wilt VWC	-0.00594169	0.0928483
turquoise	P8452_52840	P8452_52840	CP125846.1	45145407	45146280	174408		condition_latitude	-27.8252	5.94259	-4.68234	2.83621e-06	1.83582e-05		Wilt Survival	-0.0971478	0.370288
turquoise	P8452_52840	P8452_52840	CP125846.1	45145407	45146280	174408		condition_latitude	-27.8252	5.94259	-4.68234	2.83621e-06	1.83582e-05		Wilt VWC	-0.00594169	0.0928483
turquoise	P8452_52840	P8452_52840	CP125846.1	45145407	45146280	174408		latitude	7.56859	2.92811	2.5848	0.00974345	0.0327513		Wilt Survival	-0.0971478	0.370288
turquoise	P8452_52840	P8452_52840	CP125846.1	45145407	45146280	174408		condition_range	-27.6637	5.99322	-4.61584	3.91517e-06	2.8872e-05		Wilt Survival	-0.0971478	0.370288
turquoise	P8452_52840	P8452_52840	CP125846.1	45145407	45146280	174408		range	6.95565	2.90824	2.39171	0.0167703	0.0575844		Wilt VWC	-0.00594169	0.0928483
turquoise	P8452_52840	P8452_52840	CP125846.1	45145407	45146280	174408		range	6.95565	2.90824	2.39171	0.0167703	0.0575844		Wilt Survival	-0.0971478	0.370288
turquoise	P8452_52840	P8452_52840	CP125846.1	45145407	45146280	174408		range_latitude	30	5.93357	5.05597	4.28197e-07	5.71723e-06		Wilt VWC	-0.00594169	0.0928483
turquoise	P8452_56504	P8452_56504	CP125847.1	29127553	29131197	18967.5		condition_latitude	27.727	5.93535	4.6715	2.99011e-06	1.92777e-05		Wilt Survival	0.0357642	0.764109
turquoise	P8452_56504	P8452_56504	CP125847.1	29127553	29131197	18967.5		condition_range	-29.6371	5.99323	-4.94509	7.61072e-07	6.58683e-06		Wilt VWC	-0.00477172	0.222582
turquoise	P8452_56504	P8452_56504	CP125847.1	29127553	29131197	18967.5		condition_latitude	27.727	5.93535	4.6715	2.99011e-06	1.92777e-05		Wilt VWC	-0.00477172	0.222582
turquoise	P8452_56504	P8452_56504	CP125847.1	29127553	29131197	18967.5		condition_range	-29.6371	5.99323	-4.94509	7.61072e-07	6.58683e-06		Wilt Survival	0.0357642	0.764109
turquoise	P8452_56504	P8452_56504	CP125847.1	29127553	29131197	18967.5		range_latitude	-30	5.91347	-5.07316	3.91265e-07	5.71723e-06		Wilt VWC	-0.00477172	0.222582
turquoise	P8452_56504	P8452_56504	CP125847.1	29127553	29131197	18967.5		range_latitude	-30	5.91347	-5.07316	3.91265e-07	5.71723e-06		Wilt Survival	0.0357642	0.764109
turquoise	P8452_56504	P8452_56504	CP125847.1	29127553	29131197	18967.5		latitude	-6.30225	2.9258	-2.15403	0.031238	0.0995104		Wilt Survival	0.0357642	0.764109
turquoise	P8452_56504	P8452_56504	CP125847.1	29127553	29131197	18967.5		latitude	-6.30225	2.9258	-2.15403	0.031238	0.0995104		Wilt VWC	-0.00477172	0.222582
turquoise	P8452_56704	P8452_56704	CP125847.1	32810534	32811249	34.6054		condition_latitude_range	28.5946	7.63427	3.74556	0.000179994	0.0134169		Wilt VWC	-0.0093288	0.0195
turquoise	P8452_56704	P8452_56704	CP125847.1	32810534	32811249	34.6054		condition_latitude_range	28.5946	7.63427	3.74556	0.000179994	0.0134169		Wilt Survival	-0.195045	0.11486
turquoise	P8452_59917	P8452_59917	CP125848.1	11959718	11960587	12.4343		condition_latitude_range	29.6824	8.21692	3.61235	0.000303436	0.0202482		Wilt Survival	-0.233029	0.0696722
turquoise	P8452_59917	P8452_59917	CP125848.1	11959718	11960587	12.4343		condition_latitude_range	29.6824	8.21692	3.61235	0.000303436	0.0202482		Wilt VWC	-0.00951191	0.0234747
turquoise	P8452_62132	P8452_62132	CP125848.1	47403946	47407366	30.455		condition_latitude_range	-29.2372	5.15723	-5.66916	1.43501e-08	1.36503e-05		Wilt Survival	0.0177685	0.860129
turquoise	P8452_62132	P8452_62132	CP125848.1	47403946	47407366	30.455		condition_latitude_range	-29.2372	5.15723	-5.66916	1.43501e-08	1.36503e-05		Wilt VWC	0.000856181	0.798897
turquoise	P8452_62557	P8452_62557	CP125848.1	51619818	51620264	10281.6		condition_latitude	-30	4.78927	-6.264	3.75226e-10	4.25615e-08		Wilt VWC	-0.00471544	0.227311
turquoise	P8452_62557	P8452_62557	CP125848.1	51619818	51620264	10281.6		condition_latitude	-30	4.78927	-6.264	3.75226e-10	4.25615e-08		Wilt Survival	0.0183592	0.877419
turquoise	P8452_62847	P8452_62847	CP125848.1	54166315	54166932	65.4398		condition_latitude_range	-30	6.80201	-4.41046	1.03152e-05	0.00152278		Wilt VWC	0.000491683	0.893915
turquoise	P8452_62847	P8452_62847	CP125848.1	54166315	54166932	65.4398		condition_latitude_range	-30	6.80201	-4.41046	1.03152e-05	0.00152278		Wilt Survival	-0.164874	0.126128
turquoise	P8452_65605	P8452_65605	CP125849.1	22912883	22914594	187081		condition	-6.5758	2.69602	-2.43908	0.0147247	0.0835103		Wilt VWC	-0.00535027	0.230456
turquoise	P8452_65605	P8452_65605	CP125849.1	22912883	22914594	187081		condition	-6.5758	2.69602	-2.43908	0.0147247	0.0835103		Wilt Survival	-0.0218362	0.87238
turquoise	P8452_65728	P8452_65728	CP125849.1	24489764	24490132	1.13253e+07		range_latitude	3.43424	1.39348	2.46451	0.0137201	0.0572183		Wilt Survival	-0.171876	0.209052
turquoise	P8452_65728	P8452_65728	CP125849.1	24489764	24490132	1.13253e+07		range_latitude	3.43424	1.39348	2.46451	0.0137201	0.0572183		Wilt VWC	-0.0127076	0.00252852
turquoise	P8452_65728	P8452_65728	CP125849.1	24489764	24490132	1.13253e+07		condition_latitude	-3.00387	1.27341	-2.35891	0.0183286	0.0689262		Wilt Survival	-0.171876	0.209052
turquoise	P8452_65728	P8452_65728	CP125849.1	24489764	24490132	1.13253e+07		condition	-5.23088	1.80824	-2.8928	0.00381818	0.0256018		Wilt VWC	-0.0127076	0.00252852
turquoise	P8452_65728	P8452_65728	CP125849.1	24489764	24490132	1.13253e+07		condition_latitude	-3.00387	1.27341	-2.35891	0.0183286	0.0689262		Wilt VWC	-0.0127076	0.00252852
turquoise	P8452_65728	P8452_65728	CP125849.1	24489764	24490132	1.13253e+07		condition	-5.23088	1.80824	-2.8928	0.00381818	0.0256018		Wilt Survival	-0.171876	0.209052
turquoise	P8452_67306	P8452_67306	CP125849.1	51229426	51229866	45.2037		condition_latitude_range	-16.1061	5.3356	-3.01861	0.00253935	0.0982463		Wilt Survival	-0.108931	0.304043
turquoise	P8452_67306	P8452_67306	CP125849.1	51229426	51229866	45.2037		condition_latitude_range	-16.1061	5.3356	-3.01861	0.00253935	0.0982463		Wilt VWC	-0.00573741	0.098127
turquoise	P8452_69127	P8452_69127	CP125850.1	8340610	8341047	14.009		condition_latitude_range	16.6179	4.8665	3.41474	0.000638426	0.034608		Wilt VWC	0.00169951	0.618073
turquoise	P8452_69127	P8452_69127	CP125850.1	8340610	8341047	14.009		condition_latitude_range	16.6179	4.8665	3.41474	0.000638426	0.034608		Wilt Survival	0.00972022	0.92446
turquoise	P8452_70255	P8452_70255	CP125850.1	19319224	19320518	25.5844		condition_latitude_range	-17.7383	4.86911	-3.64303	0.000269444	0.0185418		Wilt VWC	-0.00665193	0.0642367
turquoise	P8452_70255	P8452_70255	CP125850.1	19319224	19320518	25.5844		condition_latitude_range	-17.7383	4.86911	-3.64303	0.000269444	0.0185418		Wilt Survival	-0.134463	0.222085
turquoise	P8452_73014	P8452_73014	CP125850.1	63079347	63080018	23606.5		condition_latitude	-30	5.67678	-5.28469	1.2592e-07	4.38418e-06		Wilt VWC	-0.00661214	0.108716
turquoise	P8452_73014	P8452_73014	CP125850.1	63079347	63080018	23606.5		latitude	8.58219	2.93136	2.92771	0.00341466	0.0119955		Wilt VWC	-0.00661214	0.108716
turquoise	P8452_73014	P8452_73014	CP125850.1	63079347	63080018	23606.5		latitude	8.58219	2.93136	2.92771	0.00341466	0.0119955		Wilt Survival	-0.0792384	0.53157
turquoise	P8452_73014	P8452_73014	CP125850.1	63079347	63080018	23606.5		condition_latitude	-30	5.67678	-5.28469	1.2592e-07	4.38418e-06		Wilt Survival	-0.0792384	0.53157
turquoise	P8452_74085	P8452_74085	CP125851.1	7477579	7478932	140437		condition	-6.9228	2.64677	-2.61557	0.00890791	0.0537868		Wilt Survival	-0.306993	0.0439293
turquoise	P8452_74085	P8452_74085	CP125851.1	7477579	7478932	140437		condition	-6.9228	2.64677	-2.61557	0.00890791	0.0537868		Wilt VWC	-0.0150599	0.00160477
turquoise	P8452_74348	P8452_74348	CP125851.1	9810262	9810748	33804.3		condition_latitude	-9.72475	3.94068	-2.46779	0.0135951	0.0526061		Wilt VWC	-0.00558764	0.145157
turquoise	P8452_74348	P8452_74348	CP125851.1	9810262	9810748	33804.3		condition_latitude	-9.72475	3.94068	-2.46779	0.0135951	0.0526061		Wilt Survival	-0.152172	0.187798
turquoise	P8452_74927	P8452_74927	CP125851.1	15210966	15211841	102.032		condition_latitude_range	-27.6962	5.33864	-5.18787	2.12711e-07	8.68126e-05		Wilt Survival	-0.162804	0.141821
turquoise	P8452_74927	P8452_74927	CP125851.1	15210966	15211841	102.032		condition_latitude_range	-27.6962	5.33864	-5.18787	2.12711e-07	8.68126e-05		Wilt VWC	-0.000315261	0.933596
turquoise	P8452_75904	P8452_75904	CP125851.1	25815407	25815832	11578		condition_latitude	-30	4.51613	-6.64286	3.07653e-11	5.13596e-09		Wilt VWC	-0.00369624	0.29622
turquoise	P8452_75904	P8452_75904	CP125851.1	25815407	25815832	11578		condition_latitude	-30	4.51613	-6.64286	3.07653e-11	5.13596e-09		Wilt Survival	-0.167751	0.108138
turquoise	P8452_76734	P8452_76734	CP125851.1	44313906	44317123	11.1041		condition_latitude_range	-28.9612	9.19306	-3.15034	0.00163083	0.0712307		Wilt Survival	0.0155796	0.88475
turquoise	P8452_76734	P8452_76734	CP125851.1	44313906	44317123	11.1041		condition_latitude_range	-28.9612	9.19306	-3.15034	0.00163083	0.0712307		Wilt VWC	0.00132638	0.710914
turquoise	P8452_76734	P8452_76734	CP125851.1	44313906	44317123	11491.2		condition_latitude	-30	5.94258	-5.04831	4.45729e-07	4.38418e-06		Wilt Survival	0.0155796	0.88475
turquoise	P8452_76734	P8452_76734	CP125851.1	44313906	44317123	11491.2		condition_latitude	-30	5.94258	-5.04831	4.45729e-07	4.38418e-06		Wilt VWC	0.00132638	0.710914
turquoise	P8452_52839	PI39	CP125846.1	45141517	45142642	216155		condition_range	-28.6941	5.99321	-4.78777	1.68647e-06	1.33939e-05		Wilt Survival	-0.110918	0.330822
turquoise	P8452_52839	PI39	CP125846.1	45141517	45142642	216155		condition_latitude	-29.2297	5.94258	-4.91868	8.71294e-07	6.19697e-06		Wilt VWC	-0.00740003	0.044081
turquoise	P8452_52839	PI39	CP125846.1	45141517	45142642	216155		range_latitude	30	5.92897	5.0599	4.19478e-07	5.71723e-06		Wilt VWC	-0.00740003	0.044081
turquoise	P8452_52839	PI39	CP125846.1	45141517	45142642	216155		condition_range	-28.6941	5.99321	-4.78777	1.68647e-06	1.33939e-05		Wilt VWC	-0.00740003	0.044081
turquoise	P8452_52839	PI39	CP125846.1	45141517	45142642	216155		condition_latitude	-29.2297	5.94258	-4.91868	8.71294e-07	6.19697e-06		Wilt Survival	-0.110918	0.330822
turquoise	P8452_52839	PI39	CP125846.1	45141517	45142642	216155		range_latitude	30	5.92897	5.0599	4.19478e-07	5.71723e-06		Wilt Survival	-0.110918	0.330822
turquoise	P8452_57129	PI39	CP125847.1	46404803	46405541	134.536		condition_latitude_range	22.6659	6.51485	3.47911	0.000503079	0.0293463		Wilt VWC	-0.00736305	0.0731441
turquoise	P8452_57129	PI39	CP125847.1	46404803	46405541	134.536		condition_latitude_range	22.6659	6.51485	3.47911	0.000503079	0.0293463		Wilt Survival	-0.208489	0.0920354
turquoise	P8452_67174	PIP25	CP125849.1	49683710	49684998	8.63617		condition_latitude_range	13.8601	4.59473	3.01652	0.00255695	0.0986385		Wilt Survival	-0.0746046	0.582841
turquoise	P8452_67174	PIP25	CP125849.1	49683710	49684998	8.63617		condition_latitude_range	13.8601	4.59473	3.01652	0.00255695	0.0986385		Wilt VWC	-0.0102775	0.0159626
turquoise	P8452_00948	RABC1	CP125836.1	8076405	8084314	34788.7		condition	-7.05375	2.90047	-2.43193	0.0150184	0.084874		Wilt Survival	-0.278759	0.0796074
turquoise	P8452_00948	RABC1	CP125836.1	8076405	8084314	34788.7		condition	-7.05375	2.90047	-2.43193	0.0150184	0.084874		Wilt VWC	-0.0107698	0.0396775
turquoise	P8452_47547	RNS1	CP125845.1	34591989	34594582	31437.8		range_latitude	30	5.71329	5.25092	1.51344e-07	5.71723e-06		Wilt VWC	-0.00253412	0.470331
turquoise	P8452_47547	RNS1	CP125845.1	34591989	34594582	31437.8		condition_latitude	-18.9363	5.49582	-3.44558	0.000569835	0.00270947		Wilt VWC	-0.00253412	0.470331
turquoise	P8452_47547	RNS1	CP125845.1	34591989	34594582	31437.8		condition_latitude	-18.9363	5.49582	-3.44558	0.000569835	0.00270947		Wilt Survival	-0.131971	0.204574
turquoise	P8452_47547	RNS1	CP125845.1	34591989	34594582	31437.8		range_latitude	30	5.71329	5.25092	1.51344e-07	5.71723e-06		Wilt Survival	-0.131971	0.204574
turquoise	P8452_19613	RPL10	CP125840.1	5426895	5428151	47.0152		condition_latitude_range	18.7298	6.05996	3.09075	0.0019965	0.082305		Wilt Survival	-0.125711	0.235159
turquoise	P8452_19613	RPL10	CP125840.1	5426895	5428151	47.0152		condition_latitude_range	18.7298	6.05996	3.09075	0.0019965	0.082305		Wilt VWC	-0.00268204	0.451651
turquoise	P8452_67616	SUS2	CP125849.1	53906169	53912741	14.2199		condition_latitude_range	-19.4346	3.1463	-6.17697	6.53437e-10	1.73824e-06		Wilt Survival	-0.185786	0.190752
turquoise	P8452_67616	SUS2	CP125849.1	53906169	53912741	14.2199		condition_latitude_range	-19.4346	3.1463	-6.17697	6.53437e-10	1.73824e-06		Wilt VWC	-0.0084409	0.0696704
turquoise	P8452_15638	TAX1	CP125839.1	4549770	4550125	80554.8		range_latitude	29.1809	4.79637	6.08395	1.17254e-09	3.29155e-07		Wilt VWC	-0.0123149	0.00349568
turquoise	P8452_15638	TAX1	CP125839.1	4549770	4550125	80554.8		range_latitude	29.1809	4.79637	6.08395	1.17254e-09	3.29155e-07		Wilt Survival	-0.294915	0.0246131
turquoise	P8452_57816	TAX1	CP125847.1	55270883	55271291	18.7566		condition_latitude_range	21.4824	5.7152	3.75881	0.000170722	0.0128163		Wilt VWC	-0.00321008	0.401586
turquoise	P8452_57816	TAX1	CP125847.1	55270883	55271291	18.7566		condition_latitude_range	21.4824	5.7152	3.75881	0.000170722	0.0128163		Wilt Survival	-0.0478193	0.678786
yellow	P8452_49098	ACO1	CP125845.1	53158069	53159747	695.185		range_latitude	-15.6336	5.96928	-2.619	0.00881881	0.0382839
yellow	P8452_49098	ACO1	CP125845.1	53158069	53159747	695.185		condition	-30	8.25446	-3.6344	0.00027863	0.00319261
yellow	P8452_49098	ACO1	CP125845.1	53158069	53159747	695.185		range	-30	2.9413	-10.1996	1.99147e-24	7.62248e-23
yellow	P8452_49098	ACO1	CP125845.1	53158069	53159747	695.185		condition_latitude	-16.4644	5.99808	-2.74494	0.0060522	0.0251232
yellow	P8452_49098	ACO1	CP125845.1	53158069	53159747	695.185		latitude	25.8507	2.96474	8.7194	2.79669e-18	2.36584e-17
yellow	P8452_50103	ALPHADOX1	CP125846.1	2203704	2205006	64827.8		range	3.82291	1.52496	2.5069	0.0121796	0.0424273		Wilt Survival	-0.108314	0.272208
yellow	P8452_50103	ALPHADOX1	CP125846.1	2203704	2205006	64827.8		range	3.82291	1.52496	2.5069	0.0121796	0.0424273		Wilt VWC	-0.00227421	0.492783
yellow	P8452_62505	DOGT1	CP125848.1	51178823	51180472	71215.7		latitude	-2.2159	0.909953	-2.43518	0.0148845	0.0492351		Wilt VWC	-0.0020093	0.547022
yellow	P8452_62505	DOGT1	CP125848.1	51178823	51180472	71215.7		latitude	-2.2159	0.909953	-2.43518	0.0148845	0.0492351		Wilt Survival	-0.0760182	0.446394
yellow	P8452_53932	EP3	CP125846.1	57696991	57698298	1557.4		latitude	-30	2.95601	-10.1488	3.35382e-24	1.45124e-22		Wilt VWC	-0.00191727	0.563687
yellow	P8452_53932	EP3	CP125846.1	57696991	57698298	1557.4		latitude	-30	2.95601	-10.1488	3.35382e-24	1.45124e-22		Wilt Survival	-0.128013	0.191944
yellow	P8452_53932	EP3	CP125846.1	57696991	57698298	1557.4		range_latitude	-15.5044	5.97157	-2.59638	0.00942125	0.0406429		Wilt Survival	-0.128013	0.191944
yellow	P8452_53932	EP3	CP125846.1	57696991	57698298	1557.4		range	29.1466	2.94138	9.90914	3.79908e-23	7.09666e-22		Wilt VWC	-0.00191727	0.563687
yellow	P8452_53932	EP3	CP125846.1	57696991	57698298	1557.4		range	29.1466	2.94138	9.90914	3.79908e-23	7.09666e-22		Wilt Survival	-0.128013	0.191944
yellow	P8452_53932	EP3	CP125846.1	57696991	57698298	1557.4		range_latitude	-15.5044	5.97157	-2.59638	0.00942125	0.0406429		Wilt VWC	-0.00191727	0.563687
yellow	P8452_57508	GIR2	CP125847.1	51922233	51922466	9340.31		range_latitude	30	5.91908	5.06836	4.01264e-07	5.71723e-06		Wilt VWC	-0.00293055	0.382463
yellow	P8452_57508	GIR2	CP125847.1	51922233	51922466	9340.31		range_latitude	30	5.91908	5.06836	4.01264e-07	5.71723e-06		Wilt Survival	-0.0802204	0.426085
yellow	P8452_16310	HRPE5	CP125839.1	10804906	10806932	17304.4		range_latitude	26.4957	5.91907	4.47632	7.59409e-06	5.61831e-05		Wilt Survival	-0.184612	0.0540625
yellow	P8452_16310	HRPE5	CP125839.1	10804906	10806932	17304.4		condition_latitude	-30	5.94259	-5.0483	4.45752e-07	4.38418e-06		Wilt Survival	-0.184612	0.0540625
yellow	P8452_16310	HRPE5	CP125839.1	10804906	10806932	17304.4		condition_range	-18.9778	5.99329	-3.1665	0.00154284	0.00785315		Wilt Survival	-0.184612	0.0540625
yellow	P8452_16310	HRPE5	CP125839.1	10804906	10806932	17304.4		range_latitude	26.4957	5.91907	4.47632	7.59409e-06	5.61831e-05		Wilt VWC	-0.0039974	0.222042
yellow	P8452_16310	HRPE5	CP125839.1	10804906	10806932	17304.4		condition_range	-18.9778	5.99329	-3.1665	0.00154284	0.00785315		Wilt VWC	-0.0039974	0.222042
yellow	P8452_16310	HRPE5	CP125839.1	10804906	10806932	17304.4		condition_latitude	-30	5.94259	-5.0483	4.45752e-07	4.38418e-06		Wilt VWC	-0.0039974	0.222042
yellow	P8452_02461	IAA10	CP125836.1	23020111	23023627	81395.9		latitude	-2.85441	0.870968	-3.27729	0.00104809	0.00384674		Wilt Survival	-0.0370875	0.737183
yellow	P8452_02461	IAA10	CP125836.1	23020111	23023627	81395.9		condition	-6.92588	2.38952	-2.89844	0.00375027	0.0251834		Wilt Survival	-0.0370875	0.737183
yellow	P8452_02461	IAA10	CP125836.1	23020111	23023627	81395.9		latitude	-2.85441	0.870968	-3.27729	0.00104809	0.00384674		Wilt VWC	-0.0018363	0.617677
yellow	P8452_02461	IAA10	CP125836.1	23020111	23023627	81395.9		condition	-6.92588	2.38952	-2.89844	0.00375027	0.0251834		Wilt VWC	-0.0018363	0.617677
yellow	P8452_02978	P8452_02978	CP125836.1	29739018	29741152	1489.53		range_latitude	-15.4098	5.96257	-2.58442	0.00975418	0.0419746		Wilt VWC	-0.00052889	0.874404
yellow	P8452_02978	P8452_02978	CP125836.1	29739018	29741152	1489.53		condition_latitude	-14.7245	6.00243	-2.45308	0.0141639	0.05463		Wilt VWC	-0.00052889	0.874404
yellow	P8452_02978	P8452_02978	CP125836.1	29739018	29741152	1489.53		condition_latitude	-14.7245	6.00243	-2.45308	0.0141639	0.05463		Wilt Survival	-0.0724487	0.46789
yellow	P8452_02978	P8452_02978	CP125836.1	29739018	29741152	1489.53		latitude	-30	2.96766	-10.109	5.0411e-24	1.45124e-22		Wilt Survival	-0.0724487	0.46789
yellow	P8452_02978	P8452_02978	CP125836.1	29739018	29741152	1489.53		range_latitude	-15.4098	5.96257	-2.58442	0.00975418	0.0419746		Wilt Survival	-0.0724487	0.46789
yellow	P8452_02978	P8452_02978	CP125836.1	29739018	29741152	1489.53		condition	25.1993	8.20258	3.07212	0.00212544	0.0152726		Wilt Survival	-0.0724487	0.46789
yellow	P8452_02978	P8452_02978	CP125836.1	29739018	29741152	1489.53		condition	25.1993	8.20258	3.07212	0.00212544	0.0152726		Wilt VWC	-0.00052889	0.874404
yellow	P8452_02978	P8452_02978	CP125836.1	29739018	29741152	1489.53		latitude	-30	2.96766	-10.109	5.0411e-24	1.45124e-22		Wilt VWC	-0.00052889	0.874404
yellow	P8452_03456	P8452_03456	CP125836.1	42827596	42828182	4407.94		condition	24.3518	8.13058	2.99508	0.00274371	0.0191458		Wilt VWC	0.00245968	0.467478
yellow	P8452_03456	P8452_03456	CP125836.1	42827596	42828182	4407.94		condition	24.3518	8.13058	2.99508	0.00274371	0.0191458		Wilt Survival	-0.107305	0.287386
yellow	P8452_04687	P8452_04687	CP125836.1	58934862	58935753	59.2635		condition_latitude_range	-15.1816	3.17896	-4.77564	1.79136e-06	0.000394473		Wilt VWC	-0.00534736	0.134252
yellow	P8452_04687	P8452_04687	CP125836.1	58934862	58935753	59.2635		condition_latitude_range	-15.1816	3.17896	-4.77564	1.79136e-06	0.000394473		Wilt Survival	-0.103501	0.340974
yellow	P8452_05439	P8452_05439	CP125836.1	65414177	65416854	1322.86		condition_latitude	-26.3857	5.25864	-5.01758	5.23254e-07	4.38418e-06		Wilt VWC	0.000447553	0.893865
yellow	P8452_05439	P8452_05439	CP125836.1	65414177	65416854	1322.86		condition_latitude	-26.3857	5.25864	-5.01758	5.23254e-07	4.38418e-06		Wilt VWC	0.000447553	0.893865
yellow	P8452_05439	P8452_05439	CP125836.1	65414177	65416854	1322.86		condition_range	30	5.06969	5.91752	3.26827e-09	6.12788e-07		Wilt Survival	0.0269636	0.788595
yellow	P8452_05439	P8452_05439	CP125836.1	65414177	65416854	1322.86		condition_range	30	5.06969	5.91752	3.26827e-09	6.12788e-07		Wilt Survival	0.0269636	0.788595
yellow	P8452_05439	P8452_05439	CP125836.1	65414177	65416854	1322.86		condition_latitude	-26.3857	5.25864	-5.01758	5.23254e-07	4.38418e-06		Wilt Survival	0.0269636	0.788595
yellow	P8452_05439	P8452_05439	CP125836.1	65414177	65416854	1322.86		condition_latitude	-26.3857	5.25864	-5.01758	5.23254e-07	4.38418e-06		Wilt Survival	0.0269636	0.788595
yellow	P8452_05439	P8452_05439	CP125836.1	65414177	65416854	1322.86		condition_range	30	5.06969	5.91752	3.26827e-09	6.12788e-07		Wilt VWC	0.000447553	0.893865
yellow	P8452_05439	P8452_05439	CP125836.1	65414177	65416854	1322.86		condition_range	30	5.06969	5.91752	3.26827e-09	6.12788e-07		Wilt VWC	0.000447553	0.893865
yellow	P8452_05439	P8452_05439	CP125836.1	65414177	65416854	1322.86		range_latitude	-13.8537	5.22642	-2.6507	0.00803257	0.0351379		Wilt VWC	0.000447553	0.893865
yellow	P8452_05439	P8452_05439	CP125836.1	65414177	65416854	1322.86		range_latitude	-13.8537	5.22642	-2.6507	0.00803257	0.0351379		Wilt VWC	0.000447553	0.893865
yellow	P8452_05439	P8452_05439	CP125836.1	65414177	65416854	1322.86		range_latitude	-13.8537	5.22642	-2.6507	0.00803257	0.0351379		Wilt Survival	0.0269636	0.788595
yellow	P8452_05439	P8452_05439	CP125836.1	65414177	65416854	1322.86		range_latitude	-13.8537	5.22642	-2.6507	0.00803257	0.0351379		Wilt Survival	0.0269636	0.788595
yellow	P8452_07919	P8452_07919	CP125837.1	21269041	21271513	69247.8		range	3.76037	1.64448	2.28667	0.0222151	0.0754859		Wilt VWC	-0.0049041	0.148603
yellow	P8452_07919	P8452_07919	CP125837.1	21269041	21271513	69247.8		range_latitude	30	2.97558	10.0821	6.63105e-24	1.66602e-19		Wilt Survival	-0.106653	0.300349
yellow	P8452_07919	P8452_07919	CP125837.1	21269041	21271513	69247.8		range	3.76037	1.64448	2.28667	0.0222151	0.0754859		Wilt Survival	-0.106653	0.300349
yellow	P8452_07919	P8452_07919	CP125837.1	21269041	21271513	69247.8		range_latitude	30	2.97558	10.0821	6.63105e-24	1.66602e-19		Wilt VWC	-0.0049041	0.148603
yellow	P8452_09061	P8452_09061	CP125837.1	43170339	43170956	1.53882e+06		range	2.1639	0.889659	2.43228	0.0150043	0.0518002		Wilt Survival	-0.173517	0.113596
yellow	P8452_09061	P8452_09061	CP125837.1	43170339	43170956	1.53882e+06		range	2.1639	0.889659	2.43228	0.0150043	0.0518002		Wilt VWC	-0.00438538	0.235995
yellow	P8452_09061	P8452_09061	CP125837.1	43170339	43170956	1.53882e+06		condition	-6.07138	2.51172	-2.41722	0.0156397	0.0879451		Wilt Survival	-0.173517	0.113596
yellow	P8452_09061	P8452_09061	CP125837.1	43170339	43170956	6779.4		condition_latitude	-29.0661	5.94259	-4.89115	1.00249e-06	7.05225e-06		Wilt VWC	-0.00657029	0.0659042
yellow	P8452_09061	P8452_09061	CP125837.1	43170339	43170956	1.53882e+06		condition	-6.07138	2.51172	-2.41722	0.0156397	0.0879451		Wilt VWC	-0.00438538	0.235995
yellow	P8452_09061	P8452_09061	CP125837.1	43170339	43170956	6779.4		condition_range	-25.6345	5.99326	-4.27721	1.89248e-05	0.000123677		Wilt Survival	-0.0549296	0.620448
yellow	P8452_09061	P8452_09061	CP125837.1	43170339	43170956	6779.4		range_latitude	30	5.94066	5.04994	4.41943e-07	5.71723e-06		Wilt Survival	-0.0549296	0.620448
yellow	P8452_09061	P8452_09061	CP125837.1	43170339	43170956	6779.4		condition_latitude	-29.0661	5.94259	-4.89115	1.00249e-06	7.05225e-06		Wilt Survival	-0.0549296	0.620448
yellow	P8452_09061	P8452_09061	CP125837.1	43170339	43170956	6779.4		range_latitude	30	5.94066	5.04994	4.41943e-07	5.71723e-06		Wilt VWC	-0.00657029	0.0659042
yellow	P8452_09061	P8452_09061	CP125837.1	43170339	43170956	6779.4		condition_range	-25.6345	5.99326	-4.27721	1.89248e-05	0.000123677		Wilt VWC	-0.00657029	0.0659042
yellow	P8452_10179	P8452_10179	CP125837.1	58211476	58212372	32.5321		condition_latitude_range	-14.878	3.14308	-4.73358	2.20592e-06	0.000466331		Wilt Survival	-0.124864	0.240827
yellow	P8452_10179	P8452_10179	CP125837.1	58211476	58212372	30517.5		range	2.62345	1.05788	2.47992	0.0131413	0.0456256		Wilt Survival	-0.124864	0.240827
yellow	P8452_10179	P8452_10179	CP125837.1	58211476	58212372	32.5321		condition_latitude_range	-14.878	3.14308	-4.73358	2.20592e-06	0.000466331		Wilt VWC	-0.00461366	0.192021
yellow	P8452_10179	P8452_10179	CP125837.1	58211476	58212372	30517.5		range	2.62345	1.05788	2.47992	0.0131413	0.0456256		Wilt VWC	-0.00461366	0.192021
yellow	P8452_10948	P8452_10948	CP125837.1	64804306	64806980	124.629		condition_latitude	-30	5.97099	-5.02429	5.0529e-07	4.38418e-06		Wilt VWC	0.00159686	0.631244
yellow	P8452_10948	P8452_10948	CP125837.1	64804306	64806980	124.629		condition_latitude	-30	5.97099	-5.02429	5.0529e-07	4.38418e-06		Wilt VWC	0.00159686	0.631244
yellow	P8452_10948	P8452_10948	CP125837.1	64804306	64806980	124.629		range_latitude	30	5.95438	5.0383	4.69674e-07	5.71723e-06		Wilt Survival	0.0779573	0.432713
yellow	P8452_10948	P8452_10948	CP125837.1	64804306	64806980	124.629		range_latitude	30	5.95438	5.0383	4.69674e-07	5.71723e-06		Wilt Survival	0.0779573	0.432713
yellow	P8452_10948	P8452_10948	CP125837.1	64804306	64806980	124.629		range_latitude	30	5.95438	5.0383	4.69674e-07	5.71723e-06		Wilt VWC	0.00159686	0.631244
yellow	P8452_10948	P8452_10948	CP125837.1	64804306	64806980	124.629		range_latitude	30	5.95438	5.0383	4.69674e-07	5.71723e-06		Wilt VWC	0.00159686	0.631244
yellow	P8452_10948	P8452_10948	CP125837.1	64804306	64806980	124.629		latitude	-8.64149	2.93597	-2.94331	0.00324719	0.0114287		Wilt VWC	0.00159686	0.631244
yellow	P8452_10948	P8452_10948	CP125837.1	64804306	64806980	124.629		latitude	-8.64149	2.93597	-2.94331	0.00324719	0.0114287		Wilt VWC	0.00159686	0.631244
yellow	P8452_10948	P8452_10948	CP125837.1	64804306	64806980	124.629		condition_range	-30	6.02077	-4.98275	6.26872e-07	6.44838e-06		Wilt Survival	0.0779573	0.432713
yellow	P8452_10948	P8452_10948	CP125837.1	64804306	64806980	124.629		condition_range	-30	6.02077	-4.98275	6.26872e-07	6.44838e-06		Wilt Survival	0.0779573	0.432713
yellow	P8452_10948	P8452_10948	CP125837.1	64804306	64806980	124.629		latitude	-8.64149	2.93597	-2.94331	0.00324719	0.0114287		Wilt Survival	0.0779573	0.432713
yellow	P8452_10948	P8452_10948	CP125837.1	64804306	64806980	124.629		latitude	-8.64149	2.93597	-2.94331	0.00324719	0.0114287		Wilt Survival	0.0779573	0.432713
yellow	P8452_10948	P8452_10948	CP125837.1	64804306	64806980	124.629		range	-9.27535	2.92102	-3.17538	0.00149642	0.00559103		Wilt VWC	0.00159686	0.631244
yellow	P8452_10948	P8452_10948	CP125837.1	64804306	64806980	124.629		range	-9.27535	2.92102	-3.17538	0.00149642	0.00559103		Wilt VWC	0.00159686	0.631244
yellow	P8452_10948	P8452_10948	CP125837.1	64804306	64806980	4063.64		condition_latitude	30	5.58294	5.37351	7.7217e-08	3.61947e-06		Wilt VWC	-0.000891588	0.793992
yellow	P8452_10948	P8452_10948	CP125837.1	64804306	64806980	4063.64		condition_latitude	30	5.58294	5.37351	7.7217e-08	3.61947e-06		Wilt VWC	-0.000891588	0.793992
yellow	P8452_10948	P8452_10948	CP125837.1	64804306	64806980	4063.64		condition_range	29.9882	5.65009	5.30757	1.11096e-07	6.44838e-06		Wilt Survival	0.0560856	0.582959
yellow	P8452_10948	P8452_10948	CP125837.1	64804306	64806980	4063.64		condition_range	29.9882	5.65009	5.30757	1.11096e-07	6.44838e-06		Wilt Survival	0.0560856	0.582959
yellow	P8452_10948	P8452_10948	CP125837.1	64804306	64806980	124.629		range	-9.27535	2.92102	-3.17538	0.00149642	0.00559103		Wilt Survival	0.0779573	0.432713
yellow	P8452_10948	P8452_10948	CP125837.1	64804306	64806980	124.629		range	-9.27535	2.92102	-3.17538	0.00149642	0.00559103		Wilt Survival	0.0779573	0.432713
yellow	P8452_10948	P8452_10948	CP125837.1	64804306	64806980	124.629		condition_range	-30	6.02077	-4.98275	6.26872e-07	6.44838e-06		Wilt VWC	0.00159686	0.631244
yellow	P8452_10948	P8452_10948	CP125837.1	64804306	64806980	124.629		condition_range	-30	6.02077	-4.98275	6.26872e-07	6.44838e-06		Wilt VWC	0.00159686	0.631244
yellow	P8452_10948	P8452_10948	CP125837.1	64804306	64806980	4063.64		condition_latitude	30	5.58294	5.37351	7.7217e-08	3.61947e-06		Wilt Survival	0.0560856	0.582959
yellow	P8452_10948	P8452_10948	CP125837.1	64804306	64806980	4063.64		condition_latitude	30	5.58294	5.37351	7.7217e-08	3.61947e-06		Wilt Survival	0.0560856	0.582959
yellow	P8452_10948	P8452_10948	CP125837.1	64804306	64806980	124.629		condition_latitude	-30	5.97099	-5.02429	5.0529e-07	4.38418e-06		Wilt Survival	0.0779573	0.432713
yellow	P8452_10948	P8452_10948	CP125837.1	64804306	64806980	124.629		condition_latitude	-30	5.97099	-5.02429	5.0529e-07	4.38418e-06		Wilt Survival	0.0779573	0.432713
yellow	P8452_10948	P8452_10948	CP125837.1	64804306	64806980	4063.64		condition_range	29.9882	5.65009	5.30757	1.11096e-07	6.44838e-06		Wilt VWC	-0.000891588	0.793992
yellow	P8452_10948	P8452_10948	CP125837.1	64804306	64806980	4063.64		condition_range	29.9882	5.65009	5.30757	1.11096e-07	6.44838e-06		Wilt VWC	-0.000891588	0.793992
yellow	P8452_11334	P8452_11334	CP125838.1	1058278	1063966	22.4082		condition_latitude_range	21.5721	4.66211	4.62711	3.70801e-06	0.000666559		Wilt VWC	-0.00214035	0.531683
yellow	P8452_11334	P8452_11334	CP125838.1	1058278	1063966	22.4082		condition_latitude_range	21.5721	4.66211	4.62711	3.70801e-06	0.000666559		Wilt Survival	-0.0402635	0.695638
yellow	P8452_11732	P8452_11732	CP125838.1	4092939	4095228	8.9502		condition_latitude_range	-19.3448	4.68274	-4.13108	3.61063e-05	0.00406004		Wilt Survival	-0.106332	0.289562
yellow	P8452_11732	P8452_11732	CP125838.1	4092939	4095228	8.9502		condition_latitude_range	-19.3448	4.68274	-4.13108	3.61063e-05	0.00406004		Wilt VWC	-0.00451722	0.173697
yellow	P8452_18525	P8452_18525	CP125839.1	46083277	46083672	877828		latitude	-1.28889	0.56592	-2.27752	0.0227553	0.0738126		Wilt VWC	0.00268037	0.418354
yellow	P8452_18525	P8452_18525	CP125839.1	46083277	46083672	877828		latitude	-1.28889	0.56592	-2.27752	0.0227553	0.0738126		Wilt Survival	0.0286877	0.774159
yellow	P8452_20238	P8452_20238	CP125840.1	10802315	10802767	68498.4		range_latitude	-30	5.90342	-5.0818	3.7387e-07	5.71723e-06		Wilt VWC	0.00243693	0.464362
yellow	P8452_20238	P8452_20238	CP125840.1	10802315	10802767	68498.4		condition_latitude	30	5.93534	5.05447	4.31591e-07	4.38418e-06		Wilt Survival	0.0685166	0.493123
yellow	P8452_20238	P8452_20238	CP125840.1	10802315	10802767	68498.4		condition_latitude	30	5.93534	5.05447	4.31591e-07	4.38418e-06		Wilt VWC	0.00243693	0.464362
yellow	P8452_20238	P8452_20238	CP125840.1	10802315	10802767	68498.4		range_latitude	-30	5.90342	-5.0818	3.7387e-07	5.71723e-06		Wilt Survival	0.0685166	0.493123
yellow	P8452_25668	P8452_25668	CP125841.1	13221320	13221985	875819		range_latitude	6.70625	1.77623	3.77554	0.000159659	0.000880358		Wilt Survival	-0.154145	0.114611
yellow	P8452_25668	P8452_25668	CP125841.1	13221320	13221985	875819		condition	-10.597	2.41025	-4.39663	1.09942e-05	0.00319261		Wilt Survival	-0.154145	0.114611
yellow	P8452_25668	P8452_25668	CP125841.1	13221320	13221985	875819		condition_range	4.53124	1.72653	2.62447	0.00867843	0.0378642		Wilt Survival	-0.154145	0.114611
yellow	P8452_25668	P8452_25668	CP125841.1	13221320	13221985	875819		latitude	-3.80068	0.93552	-4.06264	4.85214e-05	0.000199016		Wilt VWC	-0.0048851	0.134733
yellow	P8452_25668	P8452_25668	CP125841.1	13221320	13221985	875819		condition	-10.597	2.41025	-4.39663	1.09942e-05	0.00319261		Wilt VWC	-0.0048851	0.134733
yellow	P8452_25668	P8452_25668	CP125841.1	13221320	13221985	875819		latitude	-3.80068	0.93552	-4.06264	4.85214e-05	0.000199016		Wilt Survival	-0.154145	0.114611
yellow	P8452_25668	P8452_25668	CP125841.1	13221320	13221985	875819		condition_range	4.53124	1.72653	2.62447	0.00867843	0.0378642		Wilt VWC	-0.0048851	0.134733
yellow	P8452_25668	P8452_25668	CP125841.1	13221320	13221985	875819		range	-3.20179	0.956994	-3.34568	0.000820813	0.00313388		Wilt Survival	-0.154145	0.114611
yellow	P8452_25668	P8452_25668	CP125841.1	13221320	13221985	875819		range	-3.20179	0.956994	-3.34568	0.000820813	0.00313388		Wilt VWC	-0.0048851	0.134733
yellow	P8452_25668	P8452_25668	CP125841.1	13221320	13221985	875819		range_latitude	6.70625	1.77623	3.77554	0.000159659	0.000880358		Wilt VWC	-0.0048851	0.134733
yellow	P8452_25808	P8452_25808	CP125841.1	14382403	14388283	107001		condition	-4.92691	2.00618	-2.45586	0.0140547	0.0802541		Wilt VWC	-0.00243684	0.555918
yellow	P8452_25808	P8452_25808	CP125841.1	14382403	14388283	107001		condition	-4.92691	2.00618	-2.45586	0.0140547	0.0802541		Wilt Survival	-0.0888341	0.473325
yellow	P8452_31369	P8452_31369	CP125842.1	14199308	14200003	9.7344		condition_latitude_range	30	7.93268	3.78183	0.000155683	0.0119244		Wilt VWC	-0.00110855	0.740118
yellow	P8452_31369	P8452_31369	CP125842.1	14199308	14200003	9.7344		condition_latitude_range	30	7.93268	3.78183	0.000155683	0.0119244		Wilt Survival	0.0157512	0.875261
yellow	P8452_31899	P8452_31899	CP125842.1	19794626	19797278	170121		latitude	-1.93331	0.784248	-2.46518	0.0136945	0.0454213		Wilt Survival	0.0167813	0.866835
yellow	P8452_31899	P8452_31899	CP125842.1	19794626	19797278	170121		latitude	-1.93331	0.784248	-2.46518	0.0136945	0.0454213		Wilt VWC	0.00233829	0.481139
yellow	P8452_31900	P8452_31900	CP125842.1	19807006	19808926	105600		range	2.73655	1.10144	2.48452	0.0129727	0.0450682		Wilt Survival	-0.126502	0.223388
yellow	P8452_31900	P8452_31900	CP125842.1	19807006	19808926	105600		range	2.73655	1.10144	2.48452	0.0129727	0.0450682		Wilt VWC	-0.00511757	0.136373
yellow	P8452_33610	P8452_33610	CP125842.1	50983067	50984718	8307.96		range_latitude	26.8329	5.46605	4.909	9.15404e-07	8.8001e-06		Wilt VWC	-0.00389601	0.235974
yellow	P8452_33610	P8452_33610	CP125842.1	50983067	50984718	8307.96		range_latitude	26.8329	5.46605	4.909	9.15404e-07	8.8001e-06		Wilt Survival	-0.185873	0.0531472
yellow	P8452_34575	P8452_34575	CP125842.1	59911778	59912693	13229.5		range_latitude	29.9887	5.01262	5.98264	2.19553e-09	5.408e-07		Wilt Survival	-0.162026	0.127978
yellow	P8452_34575	P8452_34575	CP125842.1	59911778	59912693	13229.5		range_latitude	29.9887	5.01262	5.98264	2.19553e-09	5.408e-07		Wilt VWC	-0.00566723	0.109322
yellow	P8452_36812	P8452_36812	CP125843.1	15598232	15599796	155555		latitude	-1.73842	0.637953	-2.72501	0.00643003	0.0219977		Wilt VWC	0.00164064	0.623462
yellow	P8452_36812	P8452_36812	CP125843.1	15598232	15599796	155555		latitude	-1.73842	0.637953	-2.72501	0.00643003	0.0219977		Wilt Survival	-0.0829594	0.405523
yellow	P8452_41098	P8452_41098	CP125844.1	6026278	6027908	44780.4		condition	-6.75838	2.26613	-2.98234	0.00286053	0.0198754		Wilt VWC	-0.00596806	0.11884
yellow	P8452_41098	P8452_41098	CP125844.1	6026278	6027908	44780.4		condition	-6.75838	2.26613	-2.98234	0.00286053	0.0198754		Wilt Survival	-0.110154	0.345387
yellow	P8452_46846	P8452_46846	CP125845.1	17773775	17775996	45619.9		condition	-6.95243	2.74121	-2.53627	0.0112041	0.0659475		Wilt Survival	-0.00262445	0.981235
yellow	P8452_46846	P8452_46846	CP125845.1	17773775	17775996	45619.9		condition	-6.95243	2.74121	-2.53627	0.0112041	0.0659475		Wilt VWC	-0.00253883	0.492663
yellow	P8452_53967	P8452_53967	CP125846.1	57942059	57942289	14344.2		range_latitude	25.6851	5.54358	4.63331	3.5987e-06	2.92181e-05		Wilt Survival	-0.0750239	0.47893
yellow	P8452_53967	P8452_53967	CP125846.1	57942059	57942289	14344.2		condition_range	-30	5.58431	-5.37219	7.77845e-08	6.44838e-06		Wilt Survival	-0.0750239	0.47893
yellow	P8452_53967	P8452_53967	CP125846.1	57942059	57942289	14344.2		range_latitude	25.6851	5.54358	4.63331	3.5987e-06	2.92181e-05		Wilt VWC	-0.00295376	0.402037
yellow	P8452_53967	P8452_53967	CP125846.1	57942059	57942289	14344.2		condition_range	-30	5.58431	-5.37219	7.77845e-08	6.44838e-06		Wilt VWC	-0.00295376	0.402037
yellow	P8452_56578	P8452_56578	CP125847.1	30690365	30691624	63724.7		range_latitude	3.51315	1.51208	2.32339	0.0201584	0.0791113		Wilt VWC	-0.000718306	0.829222
yellow	P8452_56578	P8452_56578	CP125847.1	30690365	30691624	63724.7		range_latitude	3.51315	1.51208	2.32339	0.0201584	0.0791113		Wilt Survival	0.0222248	0.823918
yellow	P8452_58878	P8452_58878	CP125848.1	2378959	2380386	8464		range_latitude	27.8847	3.80988	7.31906	2.49716e-13	3.137e-10		Wilt VWC	-0.00319591	0.340934
yellow	P8452_58878	P8452_58878	CP125848.1	2378959	2380386	8464		range_latitude	27.8847	3.80988	7.31906	2.49716e-13	3.137e-10		Wilt Survival	-0.0886304	0.3793
yellow	P8452_61805	P8452_61805	CP125848.1	43403751	43405633	24.5069		condition	-30	8.25729	-3.63315	0.000279978	0.00319261
yellow	P8452_61805	P8452_61805	CP125848.1	43403751	43405633	24.5069		condition_range	-17.4946	6.0509	-2.89124	0.00383726	0.0182196
yellow	P8452_61805	P8452_61805	CP125848.1	43403751	43405633	24.5069		latitude	-28.7679	2.97203	-9.67955	3.68346e-22	5.90359e-21
yellow	P8452_61805	P8452_61805	CP125848.1	43403751	43405633	24.5069		range	20.3714	2.95939	6.88366	5.83328e-12	3.20696e-11
yellow	P8452_62576	P8452_62576	CP125848.1	51826781	51827218	46.1078		condition_latitude_range	-24.9052	4.80133	-5.18715	2.13541e-07	8.68126e-05		Wilt Survival	-0.118178	0.264171
yellow	P8452_62576	P8452_62576	CP125848.1	51826781	51827218	46.1078		condition_latitude_range	-24.9052	4.80133	-5.18715	2.13541e-07	8.68126e-05		Wilt VWC	-0.00527106	0.130801
yellow	P8452_63660	P8452_63660	CP125849.1	1629668	1631322	46729.5		range_latitude	6.04007	2.01911	2.99145	0.00277656	0.0130185		Wilt Survival	-0.0174977	0.866908
yellow	P8452_63660	P8452_63660	CP125849.1	1629668	1631322	46729.5		range_latitude	6.04007	2.01911	2.99145	0.00277656	0.0130185		Wilt VWC	-0.00395485	0.249052
yellow	P8452_64820	P8452_64820	CP125849.1	13381345	13382433	9911.3		range_latitude	30	3.4265	8.75529	2.03584e-18	1.27874e-14		Wilt Survival	-0.0240856	0.809833
yellow	P8452_64820	P8452_64820	CP125849.1	13381345	13382433	9911.3		range_latitude	30	3.4265	8.75529	2.03584e-18	1.27874e-14		Wilt VWC	-0.00188668	0.570669
yellow	P8452_65689	P8452_65689	CP125849.1	24078486	24078779	568849		condition	-7.5732	2.75496	-2.74893	0.00597902	0.0380875		Wilt VWC	-0.00471371	0.221217
yellow	P8452_65689	P8452_65689	CP125849.1	24078486	24078779	568849		range	2.30561	0.978253	2.35686	0.01843	0.0630463		Wilt Survival	-0.223454	0.0470657
yellow	P8452_65689	P8452_65689	CP125849.1	24078486	24078779	568849		range	2.30561	0.978253	2.35686	0.01843	0.0630463		Wilt VWC	-0.00471371	0.221217
yellow	P8452_65689	P8452_65689	CP125849.1	24078486	24078779	568849		condition	-7.5732	2.75496	-2.74893	0.00597902	0.0380875		Wilt Survival	-0.223454	0.0470657
yellow	P8452_68785	P8452_68785	CP125850.1	5010132	5010893	71120.1		latitude	-2.52497	1.12902	-2.23642	0.0253241	0.0816026		Wilt VWC	-0.00234302	0.47934
yellow	P8452_68785	P8452_68785	CP125850.1	5010132	5010893	71120.1		latitude	-2.52497	1.12902	-2.23642	0.0253241	0.0816026		Wilt Survival	-0.12576	0.199879
yellow	P8452_70442	P8452_70442	CP125850.1	21358570	21361156	283717		range	1.8808	0.859832	2.18741	0.0287129	0.0963918		Wilt Survival	-0.121711	0.254996
yellow	P8452_70442	P8452_70442	CP125850.1	21358570	21361156	283717		range	1.8808	0.859832	2.18741	0.0287129	0.0963918		Wilt VWC	-0.00571526	0.103681
yellow	P8452_70442	P8452_70442	CP125850.1	21358570	21361156	283717		condition	-8.68133	2.31404	-3.75159	0.000175719	0.00319261		Wilt Survival	-0.121711	0.254996
yellow	P8452_70442	P8452_70442	CP125850.1	21358570	21361156	283717		condition	-8.68133	2.31404	-3.75159	0.000175719	0.00319261		Wilt VWC	-0.00571526	0.103681
yellow	P8452_72550	P8452_72550	CP125850.1	58923389	58924053	1.12637e+06		condition	-4.70935	1.83333	-2.56874	0.0102069	0.0607238		Wilt VWC	-0.0032788	0.337534
yellow	P8452_72550	P8452_72550	CP125850.1	58923389	58924053	1.12637e+06		condition_latitude	3.06346	1.2912	2.37257	0.0176648	0.0666997		Wilt VWC	-0.0032788	0.337534
yellow	P8452_72550	P8452_72550	CP125850.1	58923389	58924053	1.12637e+06		condition	-4.70935	1.83333	-2.56874	0.0102069	0.0607238		Wilt Survival	-0.0186858	0.856814
yellow	P8452_72550	P8452_72550	CP125850.1	58923389	58924053	1.12637e+06		condition_latitude	3.06346	1.2912	2.37257	0.0176648	0.0666997		Wilt Survival	-0.0186858	0.856814
yellow	P8452_77449	P8452_77449	CP125851.1	51452744	51453385	239.439		condition_latitude_range	-17.3668	5.32882	-3.25903	0.00111794	0.0534204		Wilt Survival	0.0406155	0.683708
yellow	P8452_77449	P8452_77449	CP125851.1	51452744	51453385	239.439		condition_latitude_range	-17.3668	5.32882	-3.25903	0.00111794	0.0534204		Wilt VWC	-0.000393967	0.905803
yellow	P8452_11479	PRB1	CP125838.1	2115490	2116035	29795.1		range_latitude	29.1393	5.53404	5.26548	1.39826e-07	5.71723e-06		Wilt Survival	-0.118501	0.258548
yellow	P8452_11479	PRB1	CP125838.1	2115490	2116035	29795.1		range_latitude	29.1393	5.53404	5.26548	1.39826e-07	5.71723e-06		Wilt VWC	-0.00540941	0.117075
yellow	P8452_06202	WRKY50	CP125837.1	4521055	4521848	27551.2		range_latitude	29.4956	5.91907	4.98315	6.25566e-07	6.26176e-06		Wilt VWC	0.000512508	0.877753
yellow	P8452_06202	WRKY50	CP125837.1	4521055	4521848	27551.2		condition_latitude	30	5.93534	5.05447	4.31584e-07	4.38418e-06		Wilt VWC	0.000512508	0.877753
yellow	P8452_06202	WRKY50	CP125837.1	4521055	4521848	27551.2		range_latitude	29.4956	5.91907	4.98315	6.25566e-07	6.26176e-06		Wilt Survival	0.0490574	0.622672
yellow	P8452_06202	WRKY50	CP125837.1	4521055	4521848	27551.2		condition_latitude	30	5.93534	5.05447	4.31584e-07	4.38418e-06		Wilt Survival	0.0490574	0.622672
yellow	P8452_59167	WRKY75	CP125848.1	4853075	4856530	4373.03		range	28.0749	2.95046	9.51543	1.80967e-21	2.39806e-20		Wilt Survival	-0.109858	0.297199
yellow	P8452_59167	WRKY75	CP125848.1	4853075	4856530	7556.29		range_latitude	27.9547	4.60612	6.06903	1.28688e-09	3.5428e-07		Wilt Survival	-0.0230523	0.817368
yellow	P8452_59167	WRKY75	CP125848.1	4853075	4856530	4373.03		latitude	28.7568	2.96728	9.6913	3.28312e-22	5.30632e-21		Wilt VWC	-0.00519164	0.134511
yellow	P8452_59167	WRKY75	CP125848.1	4853075	4856530	4373.03		range_latitude	22.3441	5.99234	3.72877	0.000192415	0.0010498		Wilt Survival	-0.109858	0.297199
yellow	P8452_59167	WRKY75	CP125848.1	4853075	4856530	4373.03		range	28.0749	2.95046	9.51543	1.80967e-21	2.39806e-20		Wilt VWC	-0.00519164	0.134511
yellow	P8452_59167	WRKY75	CP125848.1	4853075	4856530	4373.03		condition_range	20.0204	6.05552	3.30614	0.000945899	0.00495574		Wilt VWC	-0.00519164	0.134511
yellow	P8452_59167	WRKY75	CP125848.1	4853075	4856530	4373.03		condition_range	20.0204	6.05552	3.30614	0.000945899	0.00495574		Wilt Survival	-0.109858	0.297199
yellow	P8452_59167	WRKY75	CP125848.1	4853075	4856530	4373.03		range_latitude	22.3441	5.99234	3.72877	0.000192415	0.0010498		Wilt VWC	-0.00519164	0.134511
yellow	P8452_59167	WRKY75	CP125848.1	4853075	4856530	7556.29		range_latitude	27.9547	4.60612	6.06903	1.28688e-09	3.5428e-07		Wilt VWC	-0.000139182	0.96666
yellow	P8452_59167	WRKY75	CP125848.1	4853075	4856530	4373.03		condition_latitude	20.9776	6.00235	3.4949	0.000474244	0.0022741		Wilt Survival	-0.109858	0.297199
yellow	P8452_59167	WRKY75	CP125848.1	4853075	4856530	4373.03		condition_latitude	20.9776	6.00235	3.4949	0.000474244	0.0022741		Wilt VWC	-0.00519164	0.134511
yellow	P8452_59167	WRKY75	CP125848.1	4853075	4856530	4373.03		latitude	28.7568	2.96728	9.6913	3.28312e-22	5.30632e-21		Wilt Survival	-0.109858	0.297199

### Sheet: TableS6
Table S6	Gene Ontology analysis of WGCNA modules
Module	Enrichment FDR	Genes (N)	Pathway Genes	Fold Enrichment	Gene Ontology Term	Biological Function
brown	2.0525e-22	62	835	4.25463	GO:0006412	translation
brown	2.0525e-22	63	840	4.20578	GO:0043043	peptide biosynthetic process
brown	4.52287e-21	65	946	3.85715	GO:0006518	peptide metabolic process
brown	1.54457e-20	63	909	3.86931	GO:0043604	amide biosynthetic process
brown	8.35744e-18	65	1066	3.38318	GO:0043603	cellular amide metabolic process
brown	1.49818e-11	67	1242	2.54798	GO:0034645	cellular macromolecule biosynthetic process
brown	3.3218e-09	78	1756	2.10575	GO:1901566	organonitrogen compound biosynthetic process
brown	0.000187006	9	89	6.90949	GO:0042274	ribosomal small subunit biogenesis
brown	0.000418511	103	4505	1.49551	GO:0010467	gene expression
brown	0.000418511	114	4107	1.45111	GO:0044267	cellular protein metabolic process
brown	0.000492997	11	104	5.0044	GO:0002181	cytoplasmic translation
brown	0.000568291	24	518	2.68004	GO:0022613	ribonucleoprotein complex biogenesis
brown	0.000568291	21	416	2.9313	GO:0042254	ribosome biogenesis
brown	0.000568291	12	150	4.46674	GO:0140694	non-membrane-bounded organelle assembly
brown	0.00102225	9	75	5.52759	GO:0042255	ribosome assembly
brown	0.00102225	94	3925	1.4918	GO:0044271	cellular nitrogen compound biosynthetic process
brown	0.00377288	117	4515	1.36613	GO:0019538	protein metabolic process
brown	0.00379256	6	47	7.37012	GO:0000288	nuclear-transcribed mRNA catabolic process deadenylation-dependent decay
brown	0.00486752	12	171	3.59518	GO:0022618	ribonucleoprotein complex assembly
brown	0.00486752	12	174	3.59518	GO:0071826	ribonucleoprotein complex subunit organization
brown	0.00666369	6	35	6.70011	GO:0000028	ribosomal small subunit assembly
brown	0.00941532	5	15	7.67721	GO:0000290	deadenylation-dependent decapping of nuclear-transcribed mRNA
brown	0.00941532	5	60	7.67721	GO:0006119	oxidative phosphorylation
brown	0.00941532	5	43	7.67721	GO:0019646	aerobic electron transport chain
brown	0.00941532	5	53	7.67721	GO:0042773	ATP synthesis coupled electron transport
brown	0.00941532	5	42	7.67721	GO:0042775	mitochondrial ATP synthesis coupled electron transport
brown	0.0116847	91	3919	1.39551	GO:0009059	macromolecule biosynthetic process
brown	0.0116847	8	101	4.46674	GO:0042273	ribosomal large subunit biogenesis
brown	0.0146903	8	101	4.27253	GO:0006888	endoplasmic reticulum to Golgi vesicle-mediated transport
brown	0.0146903	7	94	4.77693	GO:0017148	negative regulation of translation
brown	0.0146903	5	67	6.82419	GO:0022904	respiratory electron transport chain
brown	0.0146903	7	96	4.77693	GO:0034249	negative regulation of cellular amide metabolic process
brown	0.0146903	12	183	3.07088	GO:0070925	organelle assembly
brown	0.0146903	5	20	6.82419	GO:0110156	methylguanosine-cap decapping
brown	0.0146903	7	97	4.77693	GO:2000113	negative regulation of cellular macromolecule biosynthetic process
brown	0.0175304	6	76	5.26437	GO:0043487	regulation of RNA stability
brown	0.0175304	6	72	5.26437	GO:0043488	regulation of mRNA stability
brown	0.0175304	6	64	5.26437	GO:0050779	RNA destabilization
brown	0.0175304	6	73	5.26437	GO:0061013	regulation of mRNA catabolic process
brown	0.0175304	6	65	5.26437	GO:0061014	positive regulation of mRNA catabolic process
brown	0.0175304	6	64	5.26437	GO:0061157	mRNA destabilization
brown	0.0175304	6	72	5.26437	GO:1903313	positive regulation of mRNA metabolic process
brown	0.0190002	24	621	2.03314	GO:0065003	protein-containing complex assembly
brown	0.0218194	5	21	6.14177	GO:0110154	RNA decapping
brown	0.0442386	26	700	1.85681	GO:0043933	protein-containing complex organization
brown	0.0747583	6	108	4.09451	GO:1903311	regulation of mRNA metabolic process
brown	0.0951767	7	177	3.43939	GO:0032269	negative regulation of cellular protein metabolic process
brown	0.0951767	7	178	3.43939	GO:0051248	negative regulation of protein metabolic process
grey	0.000451121	38	3925	2.17423	GO:0044271	cellular nitrogen compound biosynthetic process
grey	0.000786151	39	4505	2.04154	GO:0010467	gene expression
grey	0.0121582	14	835	3.46369	GO:0006412	translation
grey	0.0124068	14	840	3.36957	GO:0043043	peptide biosynthetic process
grey	0.0247351	14	909	3.1	GO:0043604	amide biosynthetic process
grey	0.025532	14	946	2.99517	GO:0006518	peptide metabolic process
grey	0.025532	33	3919	1.82451	GO:0009059	macromolecule biosynthetic process
grey	0.0865505	14	1066	2.62712	GO:0043603	cellular amide metabolic process
red	0.0346778	7	835	5.25196	GO:0006412	translation
red	0.0346778	8	946	5.19034	GO:0006518	peptide metabolic process
red	0.0346778	7	840	5.10924	GO:0043043	peptide biosynthetic process
red	0.0346778	8	1066	4.55254	GO:0043603	cellular amide metabolic process
red	0.0462346	7	909	4.7005	GO:0043604	amide biosynthetic process
turquoise	0.012592	22	3091	2.36463	GO:0042221	response to chemical
turquoise	0.0219337	7	459	5.64625	GO:0001101	response to acid chemical
turquoise	0.0219337	7	418	5.91258	GO:0009414	response to water deprivation
turquoise	0.0219337	7	429	5.80309	GO:0009415	response to water
turquoise	0.0219337	17	2170	2.43531	GO:0009628	response to abiotic stimulus
turquoise	0.0219337	15	1679	2.85138	GO:1901700	response to oxygen-containing compound
turquoise	0.0625379	2	8	44.7667	GO:0006561	proline biosynthetic process
turquoise	0.0625379	21	3953	1.92249	GO:0006950	response to stress
turquoise	0.0806749	2	16	35.8133	GO:0006560	proline metabolic process
turquoise	0.0914938	3	68	12.7905	GO:0006972	hyperosmotic response
blue	6.03279e-09	14	281	11.0168	GO:0015979	photosynthesis
blue	1.09374e-05	15	835	5.2754	GO:0006412	translation
blue	1.09374e-05	16	946	4.86594	GO:0006518	peptide metabolic process
blue	1.09374e-05	9	148	11.5628	GO:0019684	photosynthesis light reaction
blue	1.19783e-05	15	840	5.13205	GO:0043043	peptide biosynthetic process
blue	3.02443e-05	15	909	4.72148	GO:0043604	amide biosynthetic process
blue	3.09361e-05	12	494	6.09224	GO:0006091	generation of precursor metabolites and energy
blue	3.41256e-05	16	1066	4.26801	GO:0043603	cellular amide metabolic process
blue	4.22052e-05	5	37	26.2305	GO:0009765	photosynthesis light harvesting
blue	5.13485e-05	4	23	41.9688	GO:0009768	photosynthesis light harvesting in photosystem I
blue	0.000176549	21	1756	2.90553	GO:1901566	organonitrogen compound biosynthetic process
blue	0.00349607	4	53	16.7875	GO:0018298	protein-chromophore linkage
blue	0.00481492	5	205	10.1537	GO:0022900	electron transport chain
blue	0.00481492	15	1242	2.92352	GO:0034645	cellular macromolecule biosynthetic process
blue	0.00816032	3	19	23.6074	GO:0009645	response to low light intensity stimulus
blue	0.0129244	4	62	11.446	GO:0009644	response to high light intensity
blue	0.0483377	3	55	12.5906	GO:0009767	photosynthetic electron transport chain
blue	0.0483377	2	17	31.4766	GO:0009773	photosynthetic electron transport in photosystem I
blue	0.0483377	3	64	12.5906	GO:0015995	chlorophyll biosynthetic process
blue	0.0670893	3	71	11.1094	GO:0006779	porphyrin-containing compound biosynthetic process
blue	0.0801114	7	400	3.64192	GO:0009409	response to cold
blue	0.0945351	3	74	9.44297	GO:0033014	tetrapyrrole biosynthetic process
blue	0.0945351	2	20	20.9844	GO:0080163	regulation of protein serine/threonine phosphatase activity
yellow	0.00511825	5	225	13.1152	GO:0009753	response to jasmonic acid
yellow	0.00511825	5	229	13.1152	GO:0070542	response to fatty acid
yellow	0.00596273	4	123	17.2179	GO:0009867	jasmonic acid mediated signaling pathway
yellow	0.00596273	4	128	16.378	GO:0071395	cellular response to jasmonic acid stimulus
yellow	0.00596273	4	132	16.378	GO:0071398	cellular response to fatty acid
yellow	0.0207839	4	233	11.3814	GO:0009611	response to wounding
yellow	0.0274094	9	1669	3.41055	GO:0009719	response to endogenous stimulus
yellow	0.0274094	9	1639	3.44949	GO:0009725	response to hormone
yellow	0.0286724	10	2051	3.01933	GO:0010033	response to organic substance
yellow	0.0815624	5	509	5.05648	GO:0009617	response to bacterium
yellow	0.0815624	2	41	25.8269	GO:2000022	regulation of jasmonic acid mediated signaling pathway
green	0.0479783	6	835	6.13865	GO:0006412	translation
green	0.0479783	6	946	5.3083	GO:0006518	peptide metabolic process
green	0.0479783	2	22	45.7841	GO:0032544	plastid translation
green	0.0479783	6	840	5.97184	GO:0043043	peptide biosynthetic process
green	0.0479783	6	909	5.49409	GO:0043604	amide biosynthetic process
green	0.0653426	6	1066	4.65601	GO:0043603	cellular amide metabolic process
black	0.0788037	1	9	402.9	GO:0009854	oxidative photosynthetic carbon pathway
black	0.0788037	1	3	402.9	GO:0010597	green leaf volatile biosynthetic process
black	0.0788037	1	4	402.9	GO:0019372	lipoxygenase pathway
black	0.0788037	1	6	402.9	GO:0090391	granum assembly
black	0.0989869	1	25	100.725	GO:0006551	leucine metabolic process
black	0.0989869	1	7	201.45	GO:0006690	icosanoid metabolic process
black	0.0989869	1	11	80.58	GO:0006772	thiamine metabolic process
black	0.0989869	1	26	80.58	GO:0009082	branched-chain amino acid biosynthetic process
black	0.0989869	1	16	100.725	GO:0009098	leucine biosynthetic process
black	0.0989869	1	9	100.725	GO:0009228	thiamine biosynthetic process
black	0.0989869	1	48	67.15	GO:0016144	S-glycoside biosynthetic process
black	0.0989869	1	48	67.15	GO:0019758	glycosinolate biosynthetic process
black	0.0989869	1	48	67.15	GO:0019761	glucosinolate biosynthetic process
black	0.0989869	1	16	67.15	GO:0034309	primary alcohol biosynthetic process
black	0.0989869	1	12	80.58	GO:0042723	thiamine-containing compound metabolic process
black	0.0989869	1	12	80.58	GO:0042724	thiamine-containing compound biosynthetic process
black	0.0989869	2	170	18.3136	GO:0044272	sulfur compound biosynthetic process
black	0.0989869	1	12	80.58	GO:0050665	hydrogen peroxide biosynthetic process
black	0.0989869	1	18	67.15	GO:0080027	response to herbivore

### Sheet: Table S7
Table S7	Genes with variation in expression associated with wilt VWC or wilt survival
Transcript	Gene	Module	Chromosome	Gene Start	Gene End	Phenotype	Beta	P-value
P8452_00006	LHCB7		CP125836.1	120098	125163	Wilt Survival	-0.230992	0.0469748
P8452_00006	LHCB7		CP125836.1	120098	125163	Wilt VWC	-0.00950164	0.011931
P8452_00035	MEF2		CP125836.1	338722	340854	Wilt VWC	-0.00761733	0.0375572
P8452_00072	XRN3		CP125836.1	617899	626475	Wilt Survival	-0.310696	0.0294268
P8452_00098	HTR4	brown	CP125836.1	874602	875298	Wilt VWC	-0.00692632	0.0303196
P8452_00102	P8452_00102		CP125836.1	904295	912530	Wilt VWC	-0.00810869	0.00942348
P8452_00102	P8452_00102		CP125836.1	904295	912530	Wilt Survival	-0.24195	0.00986521
P8452_00177	NRPC2		CP125836.1	1509804	1522418	Wilt VWC	0.0068741	0.0296992
P8452_00231	P8452_00231		CP125836.1	1950024	1953410	Wilt Survival	-0.229578	0.0251047
P8452_00313	P8452_00313		CP125836.1	2510373	2514715	Wilt VWC	0.00633842	0.0472868
P8452_00325	P8452_00325		CP125836.1	2635885	2640846	Wilt VWC	-0.00691543	0.0293227
P8452_00341	P8452_00341		CP125836.1	2780742	2784747	Wilt VWC	-0.00660338	0.0380902
P8452_00371	RPS11		CP125836.1	3083391	3084781	Wilt VWC	0.00633842	0.0472868
P8452_00372	P8452_00372		CP125836.1	3095723	3097036	Wilt VWC	-0.00735246	0.0193335
P8452_00372	P8452_00372		CP125836.1	3095723	3097036	Wilt Survival	-0.217588	0.021238
P8452_00394	SQE1		CP125836.1	3347804	3351635	Wilt VWC	0.00627219	0.0498984
P8452_00419	P8452_00419		CP125836.1	3551681	3557059	Wilt VWC	-0.0075407	0.0183962
P8452_00419	P8452_00419		CP125836.1	3551681	3557059	Wilt Survival	-0.249002	0.00844606
P8452_00431	RPN12A		CP125836.1	3640330	3643580	Wilt Survival	-0.238247	0.0138806
P8452_00431	RPN12A		CP125836.1	3640330	3643580	Wilt VWC	-0.00792735	0.0140963
P8452_00446	P8452_00446	black	CP125836.1	3766049	3768300	Wilt Survival	0.194713	0.0430971
P8452_00446	P8452_00446	black	CP125836.1	3766049	3768300	Wilt VWC	0.00792579	0.0113495
P8452_00452	P8452_00452		CP125836.1	3830826	3833270	Wilt Survival	-0.27136	0.00559151
P8452_00473	P8452_00473		CP125836.1	4005047	4009761	Wilt Survival	-0.270111	0.00291334
P8452_00473	P8452_00473		CP125836.1	4005047	4009761	Wilt VWC	-0.00649475	0.0410757
P8452_00512	AHK5		CP125836.1	4410784	4414339	Wilt VWC	0.00633842	0.0472868
P8452_00531	CIPK16		CP125836.1	4558564	4559835	Wilt Survival	-0.262013	0.0232523
P8452_00541	TMN8		CP125836.1	4692921	4697160	Wilt VWC	-0.00915264	0.00800727
P8452_00541	TMN8		CP125836.1	4692921	4697160	Wilt Survival	-0.29492	0.00387508
P8452_00549	P8452_00549		CP125836.1	4736493	4737902	Wilt VWC	-0.00839657	0.0238959
P8452_00559	P8452_00559		CP125836.1	4782149	4793208	Wilt VWC	-0.00670932	0.0364106
P8452_00570	P8452_00570		CP125836.1	4856383	4859177	Wilt Survival	-0.305375	0.0173881
P8452_00587	P8452_00587		CP125836.1	5025961	5029003	Wilt VWC	0.00666685	0.0361442
P8452_00610	P8452_00610		CP125836.1	5215967	5218919	Wilt VWC	-0.0071227	0.0340287
P8452_00619	P8452_00619		CP125836.1	5292376	5293585	Wilt VWC	0.00684561	0.0306158
P8452_00625	RH15		CP125836.1	5309068	5316522	Wilt Survival	-0.19373	0.0476184
P8452_00625	RH15		CP125836.1	5309068	5316522	Wilt VWC	-0.0065614	0.0438803
P8452_00634	QCR72	brown	CP125836.1	5393622	5396571	Wilt VWC	-0.00668586	0.0408589
P8452_00673	P8452_00673	grey	CP125836.1	5758672	5761286	Wilt Survival	-0.206292	0.0295176
P8452_00673	P8452_00673	grey	CP125836.1	5758672	5761286	Wilt VWC	-0.00681383	0.0312344
P8452_00677	P8452_00677		CP125836.1	5816291	5818979	Wilt Survival	-0.301375	0.00126844
P8452_00707	P8452_00707	brown	CP125836.1	6027117	6028225	Wilt VWC	-0.00812377	0.0193039
P8452_00707	P8452_00707	brown	CP125836.1	6027117	6028225	Wilt Survival	-0.212057	0.0450218
P8452_00768	P8452_00768		CP125836.1	6589638	6594418	Wilt Survival	0.191604	0.0485074
P8452_00781	SINAT5		CP125836.1	6701596	6705237	Wilt VWC	-0.00767548	0.0169062
P8452_00785	P8452_00785		CP125836.1	6752849	6758081	Wilt VWC	0.00709399	0.0242467
P8452_00794	P8452_00794		CP125836.1	6843389	6844817	Wilt Survival	-0.33377	0.020271
P8452_00836	CKL3		CP125836.1	7174687	7179141	Wilt Survival	-0.197999	0.0496765
P8452_00851	P8452_00851		CP125836.1	7342497	7344321	Wilt Survival	-0.199258	0.03953
P8452_00898	P8452_00898		CP125836.1	7602709	7609673	Wilt Survival	-0.199997	0.0380125
P8452_00902	P8452_00902		CP125836.1	7633649	7635706	Wilt Survival	-0.258718	0.0225835
P8452_00903	P8452_00903	turquoise	CP125836.1	7660439	7664268	Wilt VWC	-0.0104285	0.0254708
P8452_00948	RABC1	turquoise	CP125836.1	8076405	8084314	Wilt VWC	-0.0107698	0.0396775
P8452_00953	P8452_00953		CP125836.1	8114859	8117534	Wilt VWC	-0.00970784	0.00560257
P8452_00953	P8452_00953		CP125836.1	8114859	8117534	Wilt Survival	-0.22383	0.0401394
P8452_00971	AAP3		CP125836.1	8276352	8278852	Wilt VWC	-0.00854231	0.0460435
P8452_00975	P8452_00975		CP125836.1	8328359	8330952	Wilt VWC	-0.00695665	0.0277052
P8452_00975	P8452_00975		CP125836.1	8328359	8330952	Wilt Survival	-0.220219	0.0193381
P8452_01011	P8452_01011		CP125836.1	8658333	8665031	Wilt VWC	0.00673595	0.034597
P8452_01019	PIN4		CP125836.1	8769728	8774281	Wilt Survival	0.208584	0.0323857
P8452_01019	PIN4		CP125836.1	8769728	8774281	Wilt VWC	0.00833877	0.00852361
P8452_01044	P8452_01044		CP125836.1	8946808	8959146	Wilt VWC	0.00719448	0.0221681
P8452_01057	P8452_01057		CP125836.1	9048641	9052165	Wilt VWC	-0.00688157	0.0340251
P8452_01062	P8452_01062		CP125836.1	9100532	9103695	Wilt VWC	0.00779046	0.0122602
P8452_01065	P8452_01065		CP125836.1	9112330	9114950	Wilt VWC	0.00706393	0.0251015
P8452_01067	P8452_01067		CP125836.1	9128442	9130382	Wilt VWC	-0.00802485	0.0353089
P8452_01082	RPS2D		CP125836.1	9241553	9243198	Wilt VWC	0.00681372	0.0312369
P8452_01096	RDR1		CP125836.1	9391811	9396603	Wilt VWC	0.00806087	0.0115511
P8452_01140	P8452_01140		CP125836.1	9685744	9691926	Wilt Survival	0.196893	0.0462975
P8452_01197	P8452_01197		CP125836.1	10165860	10167903	Wilt VWC	0.00716262	0.0227771
P8452_01201	SPL14		CP125836.1	10208995	10214151	Wilt VWC	-0.00704287	0.0261752
P8452_01201	SPL14		CP125836.1	10208995	10214151	Wilt Survival	-0.240509	0.00993943
P8452_01249	P8452_01249		CP125836.1	10662124	10663846	Wilt VWC	0.00633842	0.0472868
P8452_01250	P8452_01250		CP125836.1	10665397	10679825	Wilt VWC	0.00632565	0.0477645
P8452_01251	P8452_01251	grey	CP125836.1	10669332	10669700	Wilt VWC	0.00751243	0.0172067
P8452_01252	P8452_01252		CP125836.1	10693182	10694597	Wilt VWC	0.00633842	0.0472868
P8452_01269	P8452_01269		CP125836.1	10838608	10843657	Wilt Survival	-0.191932	0.0460078
P8452_01269	P8452_01269		CP125836.1	10838608	10843657	Wilt VWC	-0.00697166	0.0282726
P8452_01288	P8452_01288		CP125836.1	11109596	11112031	Wilt VWC	0.00707492	0.0251545
P8452_01323	PRMT6		CP125836.1	11386948	11395145	Wilt VWC	-0.00638431	0.0473015
P8452_01333	P8452_01333		CP125836.1	11460439	11461716	Wilt VWC	-0.0115181	0.00423613
P8452_01382	P8452_01382		CP125836.1	11865574	11871469	Wilt Survival	-0.228427	0.0200938
P8452_01382	P8452_01382		CP125836.1	11865574	11871469	Wilt VWC	-0.00707332	0.0323479
P8452_01383	P8452_01383		CP125836.1	11890126	11891402	Wilt VWC	0.00649405	0.0439883
P8452_01406	PHO1		CP125836.1	12149286	12158922	Wilt Survival	-0.218541	0.0230287
P8452_01406	PHO1		CP125836.1	12149286	12158922	Wilt VWC	-0.00820852	0.00917781
P8452_01409	P8452_01409		CP125836.1	12200995	12204433	Wilt Survival	-0.234755	0.0118787
P8452_01441	P8452_01441		CP125836.1	12475352	12477804	Wilt VWC	0.00633842	0.0472868
P8452_01505	P8452_01505		CP125836.1	13178353	13183326	Wilt VWC	0.00633842	0.0472868
P8452_01514	P8452_01514		CP125836.1	13235120	13251189	Wilt Survival	-0.283771	0.0204004
P8452_01514	P8452_01514		CP125836.1	13235120	13251189	Wilt VWC	-0.00939647	0.0213833
P8452_01519	P8452_01519		CP125836.1	13281936	13286802	Wilt VWC	-0.00748686	0.0223063
P8452_01530	P8452_01530		CP125836.1	13380582	13384731	Wilt Survival	-0.198705	0.0383119
P8452_01540	P8452_01540		CP125836.1	13482842	13490488	Wilt Survival	0.208791	0.0283104
P8452_01551	PED1		CP125836.1	13557121	13561727	Wilt Survival	-0.283417	0.031747
P8452_01551	PED1		CP125836.1	13557121	13561727	Wilt VWC	-0.0132115	0.00146085
P8452_01559	P8452_01559		CP125836.1	13639552	13646882	Wilt VWC	0.00679082	0.0322492
P8452_01586	P8452_01586		CP125836.1	13963557	13976191	Wilt Survival	0.230679	0.0226323
P8452_01591	URICASE2		CP125836.1	13997956	14001332	Wilt VWC	-0.0119198	0.00855868
P8452_01624	ATP1	brown	CP125836.1	14453487	14456151	Wilt VWC	0.00667527	0.035812
P8452_01626	PABN1		CP125836.1	14483118	14486531	Wilt VWC	0.00649444	0.0410687
P8452_01657	P8452_01657		CP125836.1	14951810	14964435	Wilt VWC	0.00665301	0.0362562
P8452_01661	P8452_01661		CP125836.1	15005317	15012504	Wilt Survival	-0.198157	0.0429654
P8452_01663	P8452_01663		CP125836.1	15036825	15038150	Wilt Survival	-0.195881	0.041297
P8452_01666	P8452_01666		CP125836.1	15056820	15063662	Wilt VWC	0.00669511	0.0346709
P8452_01679	P8452_01679		CP125836.1	15168877	15172073	Wilt VWC	0.0094935	0.00147743
P8452_01700	P8452_01700		CP125836.1	15322729	15323502	Wilt Survival	-0.238058	0.0402192
P8452_01700	P8452_01700		CP125836.1	15322729	15323502	Wilt VWC	-0.00934065	0.01378
P8452_01703	P8452_01703		CP125836.1	15338670	15344438	Wilt Survival	-0.220645	0.0398793
P8452_01722	UBC28	brown	CP125836.1	15519682	15521679	Wilt VWC	-0.00796077	0.0292878
P8452_01749	P8452_01749		CP125836.1	15739869	15741192	Wilt VWC	0.00656392	0.0388668
P8452_01763	P8452_01763		CP125836.1	15888077	15891982	Wilt VWC	0.00680499	0.0316612
P8452_01786	P8452_01786		CP125836.1	16064247	16065456	Wilt VWC	-0.00668822	0.0490907
P8452_01786	P8452_01786		CP125836.1	16064247	16065456	Wilt Survival	-0.218529	0.0306024
P8452_01852	CTPA3		CP125836.1	16658457	16663290	Wilt VWC	-0.0102704	0.0276079
P8452_01865	P8452_01865		CP125836.1	16767990	16772095	Wilt VWC	-0.00676117	0.0443361
P8452_01919	P8452_01919		CP125836.1	17268555	17270357	Wilt VWC	0.00690431	0.0301758
P8452_01946	P8452_01946		CP125836.1	17476901	17477521	Wilt VWC	0.00633842	0.0472868
P8452_01958	ATXR4		CP125836.1	17604996	17609812	Wilt VWC	0.00789702	0.0109484
P8452_02007	P8452_02007	red	CP125836.1	18098472	18100643	Wilt VWC	-0.00652897	0.044747
P8452_02022	P8452_02022		CP125836.1	18233358	18235135	Wilt VWC	-0.0101813	0.016438
P8452_02088	P8452_02088	blue	CP125836.1	18936822	18938461	Wilt VWC	0.00742274	0.0177181
P8452_02105	P8452_02105	grey	CP125836.1	19107152	19109411	Wilt VWC	0.00650783	0.0406259
P8452_02108	P8452_02108		CP125836.1	19139845	19143744	Wilt VWC	-0.00869602	0.0250175
P8452_02119	P8452_02119		CP125836.1	19231112	19236683	Wilt VWC	0.00690911	0.0296318
P8452_02121	FTSZ21		CP125836.1	19249268	19253686	Wilt VWC	0.00762874	0.0145338
P8452_02164	FBA6		CP125836.1	19715303	19717645	Wilt VWC	0.00710093	0.0252151
P8452_02196	P8452_02196		CP125836.1	20057883	20059045	Wilt VWC	-0.0084487	0.00998671
P8452_02199	OMR1		CP125836.1	20072598	20077212	Wilt VWC	0.00693691	0.0281189
P8452_02202	P8452_02202		CP125836.1	20103558	20110054	Wilt VWC	-0.00771743	0.029517
P8452_02211	NCS1		CP125836.1	20177127	20178857	Wilt VWC	0.0078368	0.0148445
P8452_02216	RPS1		CP125836.1	20238050	20238667	Wilt VWC	0.0063156	0.0486489
P8452_02233	ACA7		CP125836.1	20391097	20393203	Wilt VWC	0.00667568	0.0352265
P8452_02234	P8452_02234	grey	CP125836.1	20394863	20399008	Wilt Survival	-0.2213	0.0189493
P8452_02246	ACR10		CP125836.1	20580038	20583070	Wilt VWC	0.00668585	0.0361391
P8452_02258	P8452_02258		CP125836.1	20747734	20767367	Wilt VWC	0.00673355	0.0345631
P8452_02275	P8452_02275		CP125836.1	20948457	20948759	Wilt VWC	-0.00669699	0.0463949
P8452_02309	P8452_02309		CP125836.1	21301785	21302315	Wilt VWC	-0.0094611	0.0227995
P8452_02329	IMPA9		CP125836.1	21606874	21612567	Wilt Survival	-0.197604	0.0422603
P8452_02341	P8452_02341		CP125836.1	21763034	21765469	Wilt VWC	-0.00810798	0.037654
P8452_02348	RPL4		CP125836.1	21826627	21828860	Wilt Survival	0.199932	0.036372
P8452_02375	P8452_02375		CP125836.1	22130609	22131667	Wilt VWC	0.00729692	0.021154
P8452_02378	P8452_02378		CP125836.1	22167471	22171489	Wilt VWC	0.00870785	0.00427113
P8452_02405	P8452_02405		CP125836.1	22444609	22446801	Wilt Survival	-0.194791	0.0479641
P8452_02417	SLT1		CP125836.1	22566702	22568207	Wilt Survival	-0.260504	0.0367823
P8452_02456	ABCC5		CP125836.1	22974504	22980516	Wilt VWC	-0.00690808	0.0304708
P8452_02479	EIF5		CP125836.1	23171139	23173182	Wilt VWC	0.00774574	0.0129421
P8452_02498	P8452_02498		CP125836.1	23409356	23412201	Wilt VWC	0.00633842	0.0472868
P8452_02528	P8452_02528		CP125836.1	23784553	23788099	Wilt VWC	0.00808017	0.00905481
P8452_02559	P8452_02559		CP125836.1	24270495	24271332	Wilt Survival	-0.24991	0.0242818
P8452_02559	P8452_02559		CP125836.1	24270495	24271332	Wilt VWC	-0.00863324	0.0190396
P8452_02652	P8452_02652		CP125836.1	25614357	25620529	Wilt VWC	-0.00917267	0.0201439
P8452_02654	P8452_02654		CP125836.1	25649702	25656545	Wilt VWC	-0.00825315	0.00954604
P8452_02655	P8452_02655	grey	CP125836.1	25660769	25662700	Wilt VWC	0.00696095	0.0278368
P8452_02655	P8452_02655	grey	CP125836.1	25660769	25662700	Wilt VWC	0.00696095	0.0278368
P8452_02656	IP5P4		CP125836.1	25704219	25707151	Wilt VWC	-0.00719656	0.0390597
P8452_02656	IP5P4		CP125836.1	25704219	25707151	Wilt Survival	-0.244926	0.0174722
P8452_02676	WDR5B		CP125836.1	25949857	25952146	Wilt Survival	-0.202336	0.0486383
P8452_02690	P8452_02690		CP125836.1	26165900	26168052	Wilt VWC	0.00665336	0.0359086
P8452_02750	P8452_02750		CP125836.1	26907549	26908140	Wilt VWC	0.00633842	0.0472868
P8452_02848	P8452_02848		CP125836.1	28064677	28066683	Wilt Survival	-0.194295	0.0448979
P8452_02849	P8452_02849	grey	CP125836.1	28072893	28076447	Wilt VWC	0.00734777	0.0191556
P8452_02892	P8452_02892		CP125836.1	28751060	28756141	Wilt VWC	-0.00657144	0.046923
P8452_03011	P8452_03011		CP125836.1	30095469	30097852	Wilt VWC	0.00651379	0.0404994
P8452_03057	P8452_03057		CP125836.1	30852344	30853712	Wilt VWC	0.00689987	0.0297433
P8452_03094	P8452_03094		CP125836.1	31352379	31352975	Wilt VWC	-0.00814274	0.0498131
P8452_03115	P8452_03115		CP125836.1	31673012	31680628	Wilt Survival	0.193959	0.0420526
P8452_03131	P8452_03131		CP125836.1	32090720	32097587	Wilt VWC	-0.0084494	0.0213961
P8452_03131	P8452_03131		CP125836.1	32090720	32097587	Wilt Survival	-0.22694	0.041855
P8452_03167	P8452_03167	turquoise	CP125836.1	33373637	33377745	Wilt Survival	-0.37146	0.00405051
P8452_03209	A39	turquoise	CP125836.1	34039108	34043209	Wilt Survival	-0.224097	0.0355383
P8452_03213	P8452_03213		CP125836.1	34124142	34128179	Wilt VWC	-0.00669699	0.0463949
P8452_03240	P8452_03240		CP125836.1	34888647	34890344	Wilt VWC	-0.00669699	0.0463949
P8452_03288	AMT12		CP125836.1	35609725	35611278	Wilt VWC	0.00877321	0.00956217
P8452_03335	P8452_03335		CP125836.1	36278597	36285302	Wilt Survival	-0.193146	0.0453712
P8452_03434	P8452_03434		CP125836.1	42142382	42144667	Wilt VWC	-0.00866818	0.0115423
P8452_03434	P8452_03434		CP125836.1	42142382	42144667	Wilt Survival	-0.211505	0.0451477
P8452_03468	IAA16		CP125836.1	43106361	43109658	Wilt VWC	0.00853962	0.00524558
P8452_03492	NDL2		CP125836.1	43839327	43842818	Wilt VWC	0.00718301	0.02297
P8452_03521	P8452_03521		CP125836.1	44385504	44388031	Wilt VWC	-0.00669699	0.0463949
P8452_03539	P8452_03539		CP125836.1	44698944	44704855	Wilt Survival	-0.206362	0.0358333
P8452_03570	NHX1		CP125836.1	45007964	45012826	Wilt VWC	-0.0096792	0.00888508
P8452_03572	ACP1		CP125836.1	45020734	45022540	Wilt VWC	0.00779807	0.0126008
P8452_03615	P8452_03615		CP125836.1	45783878	45784968	Wilt VWC	-0.00660341	0.0396416
P8452_03615	P8452_03615		CP125836.1	45783878	45784968	Wilt Survival	-0.21459	0.0245151
P8452_03625	P8452_03625		CP125836.1	45945853	45948020	Wilt Survival	-0.244273	0.0119261
P8452_03625	P8452_03625		CP125836.1	45945853	45948020	Wilt VWC	-0.00843082	0.00885557
P8452_03676	P8452_03676	brown	CP125836.1	46623660	46625254	Wilt VWC	-0.00710665	0.0473508
P8452_03682	P8452_03682		CP125836.1	46694102	46696845	Wilt VWC	-0.00694097	0.0338199
P8452_03741	P8452_03741		CP125836.1	47598503	47602355	Wilt VWC	0.00648643	0.041917
P8452_03763	P8452_03763		CP125836.1	47917561	47920757	Wilt Survival	-0.203882	0.0316914
P8452_03772	OSH71		CP125836.1	48045610	48052212	Wilt VWC	0.00632312	0.0478187
P8452_03789	P8452_03789		CP125836.1	48365526	48368843	Wilt VWC	0.0063056	0.0484186
P8452_03838	P8452_03838		CP125836.1	48911755	48912789	Wilt VWC	0.00634137	0.0470429
P8452_03917	GA2OX2		CP125836.1	50035430	50038967	Wilt Survival	-0.223969	0.028481
P8452_03926	P8452_03926		CP125836.1	50209172	50211607	Wilt VWC	0.00707141	0.0272273
P8452_03926	P8452_03926		CP125836.1	50209172	50211607	Wilt Survival	0.204412	0.0340599
P8452_03971	P8452_03971		CP125836.1	50620132	50622816	Wilt Survival	0.205575	0.043304
P8452_03979	SEC15A		CP125836.1	50744379	50746754	Wilt VWC	0.00633842	0.0472868
P8452_04013	RPL19A		CP125836.1	51066539	51067973	Wilt VWC	0.00664486	0.0382469
P8452_04018	P8452_04018	grey	CP125836.1	51100997	51102019	Wilt Survival	-0.193419	0.0482623
P8452_04038	ARG2	brown	CP125836.1	51481783	51482422	Wilt Survival	-0.290056	0.015647
P8452_04047	RPL22B	brown	CP125836.1	51602763	51604155	Wilt Survival	-0.208512	0.0393847
P8452_04089	GRXC13	brown	CP125836.1	52138542	52138844	Wilt Survival	0.197445	0.0420889
P8452_04089	GRXC13	brown	CP125836.1	52138542	52138844	Wilt VWC	0.00709106	0.0273031
P8452_04141	SP1		CP125836.1	52711114	52714781	Wilt VWC	0.00629693	0.0497641
P8452_04150	P8452_04150	brown	CP125836.1	52780015	52781677	Wilt VWC	-0.00739754	0.0194832
P8452_04170	P8452_04170		CP125836.1	53002746	53003370	Wilt Survival	0.213154	0.0285226
P8452_04170	P8452_04170		CP125836.1	53002746	53003370	Wilt VWC	0.00867022	0.00592254
P8452_04174	PUMP3		CP125836.1	53037324	53038430	Wilt Survival	-0.198471	0.0419097
P8452_04239	P8452_04239		CP125836.1	53722291	53727785	Wilt Survival	-0.187744	0.0498251
P8452_04243	P8452_04243		CP125836.1	53753202	53758172	Wilt Survival	0.234909	0.0124541
P8452_04243	P8452_04243		CP125836.1	53753202	53758172	Wilt VWC	0.00735658	0.0199811
P8452_04291	P8452_04291	brown	CP125836.1	54558415	54560035	Wilt VWC	-0.0109863	0.00685511
P8452_04296	P8452_04296		CP125836.1	54600366	54602965	Wilt VWC	-0.00829658	0.0272081
P8452_04330	P8452_04330		CP125836.1	54937009	54941092	Wilt VWC	0.00802474	0.00948361
P8452_04348	P8452_04348		CP125836.1	55135215	55140106	Wilt Survival	-0.192052	0.0450702
P8452_04359	P8452_04359		CP125836.1	55299774	55303852	Wilt VWC	-0.00654984	0.0448427
P8452_04373	P8452_04373	brown	CP125836.1	55498949	55499339	Wilt VWC	0.00673009	0.0367346
P8452_04383	NRP1		CP125836.1	55648943	55650847	Wilt VWC	0.00721512	0.0216749
P8452_04416	GET3B		CP125836.1	56003708	56007383	Wilt Survival	-0.226858	0.0317189
P8452_04434	OST1B		CP125836.1	56212683	56217678	Wilt VWC	0.00824837	0.00846858
P8452_04459	P8452_04459		CP125836.1	56616586	56624822	Wilt VWC	0.00732231	0.021712
P8452_04468	P8452_04468		CP125836.1	56692278	56694064	Wilt Survival	-0.21106	0.0295109
P8452_04468	P8452_04468		CP125836.1	56692278	56694064	Wilt VWC	-0.00744326	0.0204403
P8452_04486	P8452_04486	blue	CP125836.1	56868055	56871685	Wilt VWC	0.00692223	0.0289716
P8452_04558	P8452_04558		CP125836.1	57594607	57603722	Wilt Survival	-0.27623	0.00659419
P8452_04558	P8452_04558		CP125836.1	57594607	57603722	Wilt VWC	-0.00717835	0.0406862
P8452_04566	P8452_04566	turquoise	CP125836.1	57683718	57686572	Wilt Survival	-0.280207	0.0362558
P8452_04566	P8452_04566	turquoise	CP125836.1	57683718	57686572	Wilt VWC	-0.00935061	0.0360633
P8452_04567	P8452_04567		CP125836.1	57688210	57690809	Wilt VWC	0.00648206	0.0419707
P8452_04573	P8452_04573		CP125836.1	57728183	57731573	Wilt Survival	-0.206942	0.0383901
P8452_04575	P8452_04575		CP125836.1	57739617	57742702	Wilt VWC	0.00728981	0.020916
P8452_04600	P8452_04600		CP125836.1	58012632	58016010	Wilt Survival	-0.241144	0.0357131
P8452_04617	P8452_04617		CP125836.1	58131287	58139237	Wilt VWC	0.0064961	0.0414093
P8452_04623	P8452_04623		CP125836.1	58194745	58198191	Wilt VWC	0.00730231	0.0249557
P8452_04634	P8452_04634		CP125836.1	58265470	58267248	Wilt VWC	-0.00804295	0.0369549
P8452_04637	RPL3		CP125836.1	58295374	58298307	Wilt VWC	0.00703903	0.0255099
P8452_04643	P8452_04643	turquoise	CP125836.1	58353814	58355403	Wilt VWC	-0.00889983	0.039205
P8452_04648	TULP8		CP125836.1	58422474	58424565	Wilt VWC	0.00633842	0.0472868
P8452_04664	P8452_04664		CP125836.1	58605523	58606752	Wilt VWC	0.00723117	0.0225897
P8452_04675	P8452_04675		CP125836.1	58715912	58728330	Wilt VWC	-0.00798927	0.0426828
P8452_04679	P8452_04679		CP125836.1	58842890	58845887	Wilt VWC	0.00639859	0.0460299
P8452_04734	P8452_04734		CP125836.1	59293446	59294000	Wilt VWC	-0.00799615	0.0218018
P8452_04734	P8452_04734		CP125836.1	59293446	59294000	Wilt Survival	-0.237473	0.0233101
P8452_04752	P8452_04752	brown	CP125836.1	59462708	59463484	Wilt VWC	-0.00806765	0.00954864
P8452_04752	P8452_04752	brown	CP125836.1	59462708	59463484	Wilt Survival	-0.2221	0.0188464
P8452_04760	P8452_04760		CP125836.1	59512470	59516722	Wilt Survival	0.206411	0.03351
P8452_04764	TPP2		CP125836.1	59554027	59572119	Wilt VWC	0.00708798	0.0271241
P8452_04764	TPP2		CP125836.1	59554027	59572119	Wilt VWC	-0.00669699	0.0463949
P8452_04773	P8452_04773		CP125836.1	59665220	59668137	Wilt VWC	0.00704672	0.0302537
P8452_04784	P8452_04784	turquoise	CP125836.1	59765250	59768597	Wilt VWC	-0.0101184	0.0114153
P8452_04812	HDG1		CP125836.1	60014850	60019183	Wilt VWC	0.00641832	0.0437966
P8452_04814	RBL2		CP125836.1	60041979	60043767	Wilt VWC	-0.0139978	0.00205487
P8452_04829	P8452_04829		CP125836.1	60188035	60188667	Wilt VWC	-0.0131816	0.00289359
P8452_04837	P8452_04837		CP125836.1	60239959	60241926	Wilt VWC	0.00668799	0.0374105
P8452_04840	PER66	brown	CP125836.1	60281512	60282958	Wilt VWC	-0.0112325	0.00647559
P8452_04852	P8452_04852		CP125836.1	60431801	60433854	Wilt VWC	0.00759896	0.0152716
P8452_04859	P8452_04859		CP125836.1	60490402	60493071	Wilt VWC	0.00631949	0.0479197
P8452_04867	XLT2		CP125836.1	60545005	60546519	Wilt Survival	-0.213312	0.0257387
P8452_04867	XLT2		CP125836.1	60545005	60546519	Wilt VWC	-0.00671043	0.0365524
P8452_04869	RAR1		CP125836.1	60566120	60569782	Wilt Survival	0.212904	0.0297725
P8452_04878	2024-08-02		CP125836.1	60689800	60692016	Wilt VWC	0.00633842	0.0472868
P8452_04890	P8452_04890	turquoise	CP125836.1	60759175	60760068	Wilt VWC	-0.0108348	0.0130217
P8452_04903	40S		CP125836.1	60922880	60925086	Wilt VWC	0.00844208	0.00595803
P8452_04940	FRL4A		CP125836.1	61270829	61273036	Wilt Survival	0.211671	0.0251366
P8452_04944	HIS3		CP125836.1	61323839	61326907	Wilt Survival	-0.210229	0.0280357
P8452_04954	P8452_04954		CP125836.1	61449386	61453079	Wilt VWC	0.00816562	0.00913948
P8452_04967	P8452_04967	grey	CP125836.1	61593927	61599724	Wilt VWC	-0.00811391	0.0291218
P8452_04974	P8452_04974		CP125836.1	61661157	61664430	Wilt Survival	-0.279461	0.0138242
P8452_05024	P8452_05024		CP125836.1	62046178	62049110	Wilt VWC	0.00718094	0.0225485
P8452_05035	P8452_05035	grey	CP125836.1	62120144	62120362	Wilt VWC	0.0062753	0.0497924
P8452_05053	P8452_05053		CP125836.1	62240372	62244088	Wilt Survival	-0.254724	0.00968892
P8452_05103	P8452_05103		CP125836.1	62614510	62615352	Wilt VWC	-0.00878645	0.0257529
P8452_05106	NPY2		CP125836.1	62649912	62652477	Wilt VWC	-0.00873729	0.0137017
P8452_05110	P8452_05110		CP125836.1	62684689	62688243	Wilt VWC	-0.00685292	0.0362239
P8452_05110	P8452_05110		CP125836.1	62684689	62688243	Wilt Survival	-0.243641	0.0111613
P8452_05140	P8452_05140		CP125836.1	62936270	62937295	Wilt VWC	0.00633842	0.0472868
P8452_05148	P8452_05148		CP125836.1	62988677	62990098	Wilt VWC	-0.0100368	0.0153341
P8452_05158	P8452_05158		CP125836.1	63075498	63076913	Wilt Survival	-0.201051	0.0382997
P8452_05190	P8452_05190		CP125836.1	63322958	63323302	Wilt Survival	-0.293678	0.0064014
P8452_05243	CP2		CP125836.1	63696065	63701655	Wilt VWC	-0.00701735	0.0334363
P8452_05251	BAT1		CP125836.1	63806414	63809362	Wilt VWC	0.00679235	0.032766
P8452_05255	P8452_05255		CP125836.1	63848862	63851338	Wilt Survival	-0.196315	0.0477899
P8452_05288	P8452_05288		CP125836.1	64107699	64108019	Wilt VWC	0.0089104	0.00429773
P8452_05318	P8452_05318		CP125836.1	64419128	64419646	Wilt Survival	-0.222076	0.0477195
P8452_05328	CUT1		CP125836.1	64501116	64502606	Wilt Survival	0.209419	0.0298537
P8452_05328	CUT1		CP125836.1	64501116	64502606	Wilt VWC	0.0105661	0.000350032
P8452_05340	P8452_05340		CP125836.1	64643827	64644294	Wilt VWC	0.00628781	0.0487385
P8452_05371	P8452_05371	brown	CP125836.1	64962188	64963700	Wilt Survival	-0.26396	0.00875509
P8452_05371	P8452_05371	brown	CP125836.1	64962188	64963700	Wilt VWC	-0.00745277	0.0300517
P8452_05384	P8452_05384	brown	CP125836.1	65028465	65031349	Wilt VWC	-0.00719276	0.0222914
P8452_05427	P8452_05427		CP125836.1	65318906	65321831	Wilt Survival	0.194073	0.042359
P8452_05447	P8452_05447		CP125836.1	65468461	65471183	Wilt VWC	-0.00699788	0.0344321
P8452_05516	P8452_05516		CP125836.1	66011058	66011861	Wilt Survival	-0.205144	0.039245
P8452_05561	P8452_05561		CP125836.1	66378265	66379794	Wilt VWC	-0.0067716	0.0443866
P8452_05563	P8452_05563	blue	CP125836.1	66384941	66386748	Wilt Survival	0.209101	0.0295599
P8452_05563	P8452_05563	blue	CP125836.1	66384941	66386748	Wilt VWC	0.00849587	0.00634188
P8452_05579	P8452_05579		CP125836.1	66472722	66475725	Wilt VWC	0.00655035	0.0395607
P8452_05589	P8452_05589		CP125836.1	66533513	66535597	Wilt VWC	0.00751087	0.0394647
P8452_05615	ABCG1		CP125836.1	66729078	66731339	Wilt VWC	0.00775257	0.014522
P8452_05615	ABCG1		CP125836.1	66729078	66731339	Wilt Survival	0.213907	0.0261702
P8452_05636	P8452_05636		CP125836.1	66863854	66867061	Wilt VWC	0.00781305	0.0120611
P8452_05648	HD16		CP125836.1	66929139	66933738	Wilt VWC	0.00724345	0.0221137
P8452_05650	TON1A		CP125836.1	66942130	66944924	Wilt Survival	-0.209432	0.0302605
P8452_05666	PTI13		CP125836.1	67105398	67108703	Wilt VWC	0.00671418	0.0346718
P8452_05686	P8452_05686		CP125836.1	67242776	67244273	Wilt VWC	0.00688954	0.0292735
P8452_05693	PNSL5		CP125836.1	67321459	67322799	Wilt Survival	0.198694	0.0406034
P8452_05693	PNSL5		CP125836.1	67321459	67322799	Wilt VWC	0.00672999	0.0371989
P8452_05708	OPR1		CP125837.1	102098	112020	Wilt VWC	-0.0105739	0.0127431
P8452_05810	RPB2		CP125837.1	1042205	1050013	Wilt VWC	0.00838453	0.00664895
P8452_05811	P8452_05811		CP125837.1	1059769	1063145	Wilt VWC	-0.00768112	0.0147726
P8452_05811	P8452_05811		CP125837.1	1059769	1063145	Wilt Survival	-0.20995	0.0281637
P8452_05851	P8452_05851	black	CP125837.1	1462070	1462568	Wilt VWC	0.00880333	0.00421563
P8452_05879	P8452_05879		CP125837.1	1693943	1696121	Wilt VWC	0.00650212	0.0415336
P8452_05898	P8452_05898		CP125837.1	1819302	1819769	Wilt Survival	0.204639	0.0367591
P8452_05898	P8452_05898		CP125837.1	1819302	1819769	Wilt VWC	0.00710999	0.0287967
P8452_05903	P8452_05903		CP125837.1	1846162	1849519	Wilt Survival	-0.20115	0.0348853
P8452_05937	P8452_05937		CP125837.1	2148132	2148944	Wilt VWC	0.00755516	0.0155427
P8452_05976	P8452_05976		CP125837.1	2409152	2410011	Wilt VWC	0.00754402	0.0232628
P8452_05976	P8452_05976		CP125837.1	2409152	2410011	Wilt Survival	0.254049	0.0095911
P8452_05997	VPS11		CP125837.1	2541066	2545907	Wilt Survival	-0.208167	0.0282709
P8452_06012	P8452_06012		CP125837.1	2645252	2649101	Wilt Survival	-0.227723	0.0399086
P8452_06020	P8452_06020		CP125837.1	2746102	2747064	Wilt VWC	0.00795829	0.0102173
P8452_06025	P8452_06025		CP125837.1	2803531	2805702	Wilt Survival	-0.257122	0.00921734
P8452_06029	P8452_06029		CP125837.1	2853665	2858630	Wilt VWC	-0.00770406	0.0440072
P8452_06044	P8452_06044		CP125837.1	3013677	3015980	Wilt Survival	0.200707	0.0353718
P8452_06090	P8452_06090		CP125837.1	3484044	3488605	Wilt Survival	0.195238	0.0409761
P8452_06115	P8452_06115	brown	CP125837.1	3727150	3730211	Wilt VWC	-0.00679254	0.0346742
P8452_06132	P8452_06132		CP125837.1	3851763	3855098	Wilt Survival	-0.188193	0.0492584
P8452_06148	P8452_06148		CP125837.1	3978345	3985469	Wilt VWC	0.00666835	0.044879
P8452_06159	P8452_06159		CP125837.1	4099457	4103386	Wilt VWC	0.00645048	0.0442681
P8452_06181	P8452_06181		CP125837.1	4255289	4259881	Wilt Survival	-0.222112	0.0225933
P8452_06217	P8452_06217		CP125837.1	4651177	4655997	Wilt VWC	0.00743289	0.0175724
P8452_06220	P8452_06220		CP125837.1	4670217	4674600	Wilt VWC	0.00643054	0.0440983
P8452_06225	UBP19		CP125837.1	4696352	4700784	Wilt Survival	-0.215385	0.0304742
P8452_06225	UBP19		CP125837.1	4696352	4700784	Wilt VWC	-0.00748995	0.0233115
P8452_06251	CIPK16		CP125837.1	4910715	4911986	Wilt Survival	-0.250788	0.0495169
P8452_06260	P8452_06260		CP125837.1	4981348	4984934	Wilt VWC	-0.00795232	0.0288977
P8452_06260	P8452_06260		CP125837.1	4981348	4984934	Wilt Survival	-0.249887	0.0213437
P8452_06261	TMN8		CP125837.1	5003962	5008185	Wilt VWC	-0.00797003	0.0225901
P8452_06261	TMN8		CP125837.1	5003962	5008185	Wilt Survival	-0.269896	0.00877919
P8452_06292	P8452_06292		CP125837.1	5196123	5198074	Wilt VWC	0.00961781	0.00147372
P8452_06296	CHIT5A	brown	CP125837.1	5247124	5249198	Wilt VWC	0.00678509	0.040385
P8452_06328	P8452_06328		CP125837.1	5539749	5542262	Wilt VWC	0.00675904	0.0386259
P8452_06329	P8452_06329		CP125837.1	5545729	5548936	Wilt Survival	-0.209599	0.0348138
P8452_06336	P8452_06336		CP125837.1	5604554	5607038	Wilt Survival	-0.203545	0.0389607
P8452_06344	DGR2		CP125837.1	5668256	5673150	Wilt Survival	-0.204012	0.0403419
P8452_06375	P8452_06375		CP125837.1	5982668	5989227	Wilt VWC	0.00664617	0.0367591
P8452_06379	P8452_06379		CP125837.1	6024633	6026214	Wilt VWC	0.00655065	0.0425292
P8452_06422	P8452_06422		CP125837.1	6371887	6373049	Wilt VWC	0.00744876	0.0172926
P8452_06490	P8452_06490		CP125837.1	7023078	7031116	Wilt VWC	0.00827513	0.00916857
P8452_06493	P8452_06493	brown	CP125837.1	7087322	7090346	Wilt VWC	-0.00710077	0.0433235
P8452_06497	P8452_06497		CP125837.1	7118084	7119522	Wilt Survival	-0.442705	0.00162069
P8452_06497	P8452_06497		CP125837.1	7118084	7119522	Wilt VWC	-0.0108697	0.0277957
P8452_06516	P8452_06516		CP125837.1	7283093	7287526	Wilt VWC	0.00675523	0.0348601
P8452_06534	P8452_06534		CP125837.1	7478752	7481277	Wilt Survival	-0.266048	0.0281113
P8452_06563	P8452_06563		CP125837.1	7713552	7714312	Wilt Survival	-0.268526	0.00616757
P8452_06563	P8452_06563		CP125837.1	7713552	7714312	Wilt VWC	-0.00751846	0.0250782
P8452_06579	P8452_06579		CP125837.1	7838076	7838441	Wilt VWC	0.00633842	0.0472868
P8452_06584	P8452_06584		CP125837.1	7874954	7878441	Wilt VWC	0.00633842	0.0472868
P8452_06600	P8452_06600	turquoise	CP125837.1	7984639	7988308	Wilt Survival	-0.368946	0.0119086
P8452_06600	P8452_06600	turquoise	CP125837.1	7984639	7988308	Wilt VWC	-0.0111812	0.0240637
P8452_06619	UBC9		CP125837.1	8229352	8233186	Wilt Survival	-0.197486	0.0381982
P8452_06650	P8452_06650		CP125837.1	8520141	8532629	Wilt Survival	-0.198584	0.0411838
P8452_06655	AAP3		CP125837.1	8585512	8588765	Wilt VWC	-0.00852378	0.0313489
P8452_06662	P8452_06662		CP125837.1	8689916	8694323	Wilt VWC	0.00778753	0.0126292
P8452_06725	P8452_06725		CP125837.1	9244603	9245661	Wilt VWC	0.0065954	0.0401444
P8452_06739	P8452_06739		CP125837.1	9347568	9349876	Wilt VWC	-0.00785585	0.0297285
P8452_06744	P8452_06744	turquoise	CP125837.1	9387865	9390205	Wilt VWC	-0.0120921	0.00489694
P8452_06747	P8452_06747		CP125837.1	9426247	9428193	Wilt VWC	-0.00860572	0.0276099
P8452_06823	P8452_06823		CP125837.1	10091382	10098459	Wilt Survival	-0.188327	0.0490831
P8452_06833	P8452_06833		CP125837.1	10154076	10157153	Wilt VWC	-0.00671156	0.0460575
P8452_06851	P8452_06851		CP125837.1	10370308	10373086	Wilt Survival	-0.357062	0.00309187
P8452_06959	P8452_06959		CP125837.1	11356288	11360139	Wilt VWC	-0.010387	0.00750926
P8452_06966	P8452_06966		CP125837.1	11406250	11408981	Wilt VWC	-0.00716017	0.0375721
P8452_06969	P8452_06969		CP125837.1	11446480	11468025	Wilt Survival	-0.207007	0.0311505
P8452_07008	P8452_07008		CP125837.1	11811695	11812314	Wilt Survival	-0.196098	0.0400074
P8452_07047	BEBT1		CP125837.1	12132832	12136262	Wilt VWC	0.00857216	0.00527845
P8452_07088	P8452_07088	turquoise	CP125837.1	12643134	12645896	Wilt Survival	-0.386744	0.0063138
P8452_07088	P8452_07088	turquoise	CP125837.1	12643134	12645896	Wilt VWC	-0.0156316	0.000516636
P8452_07109	CKL10		CP125837.1	12841326	12847819	Wilt Survival	-0.207825	0.0281938
P8452_07195	AMT11		CP125837.1	13640997	13642678	Wilt VWC	0.00636247	0.0469838
P8452_07198	P8452_07198		CP125837.1	13676474	13680528	Wilt VWC	-0.00866079	0.0102055
P8452_07212	P8452_07212		CP125837.1	13770011	13783749	Wilt VWC	-0.00805186	0.0266266
P8452_07212	P8452_07212		CP125837.1	13770011	13783749	Wilt Survival	-0.245855	0.0237192
P8452_07307	RAM2		CP125837.1	14738503	14740643	Wilt VWC	0.00645102	0.0434542
P8452_07386	P8452_07386	brown	CP125837.1	15482367	15484531	Wilt Survival	-0.313165	0.00744463
P8452_07410	P8452_07410		CP125837.1	15692206	15696579	Wilt VWC	0.0063607	0.0462003
P8452_07424	P8452_07424		CP125837.1	15800314	15806201	Wilt VWC	0.00654043	0.0406101
P8452_07496	SAP11		CP125837.1	16379177	16381639	Wilt VWC	-0.008063	0.0159751
P8452_07496	SAP11		CP125837.1	16379177	16381639	Wilt Survival	-0.229564	0.0231258
P8452_07533	CTPA3		CP125837.1	16833971	16838688	Wilt VWC	-0.011129	0.0106145
P8452_07540	P8452_07540	brown	CP125837.1	16892292	16892612	Wilt VWC	0.00699281	0.0268898
P8452_07555	P8452_07555	brown	CP125837.1	17000537	17002235	Wilt Survival	-0.201125	0.0400247
P8452_07561	P8452_07561		CP125837.1	17095370	17104526	Wilt VWC	-0.00689261	0.0313787
P8452_07621	P8452_07621		CP125837.1	17665452	17667192	Wilt VWC	0.00839047	0.00725784
P8452_07637	P8452_07637		CP125837.1	17826563	17829330	Wilt Survival	0.195989	0.0429627
P8452_07642	P8452_07642	grey	CP125837.1	17874258	17877778	Wilt VWC	-0.00670089	0.0449095
P8452_07654	P8452_07654	turquoise	CP125837.1	17977058	17983549	Wilt VWC	-0.00866871	0.0276517
P8452_07680	P8452_07680		CP125837.1	18232753	18233649	Wilt VWC	-0.0081068	0.0149532
P8452_07680	P8452_07680		CP125837.1	18232753	18233649	Wilt Survival	-0.262002	0.0079698
P8452_07694	P8452_07694		CP125837.1	18316123	18318761	Wilt Survival	-0.231039	0.0213017
P8452_07694	P8452_07694		CP125837.1	18316123	18318761	Wilt VWC	-0.0078489	0.0186673
P8452_07695	P8452_07695		CP125837.1	18477504	18480962	Wilt VWC	-0.00805978	0.0277923
P8452_07695	P8452_07695		CP125837.1	18477504	18480962	Wilt Survival	-0.243148	0.0268006
P8452_07708	P8452_07708		CP125837.1	18634506	18643579	Wilt Survival	-0.221253	0.0380237
P8452_07726	NSA2		CP125837.1	18888942	18891255	Wilt VWC	0.00798984	0.00987634
P8452_07734	NHL1		CP125837.1	18988574	18989203	Wilt VWC	0.00643105	0.0432909
P8452_07743	P8452_07743		CP125837.1	19092367	19094768	Wilt VWC	0.00633842	0.0472868
P8452_07762	P8452_07762		CP125837.1	19306400	19306750	Wilt Survival	-0.207764	0.0301852
P8452_07775	P8452_07775		CP125837.1	19395493	19398097	Wilt Survival	-0.248384	0.00725354
P8452_07784	P8452_07784		CP125837.1	19459960	19475093	Wilt Survival	-0.202219	0.035693
P8452_07807	P8452_07807		CP125837.1	19701112	19703131	Wilt VWC	-0.00676637	0.039405
P8452_07807	P8452_07807		CP125837.1	19701112	19703131	Wilt Survival	-0.247484	0.00996266
P8452_07808	P8452_07808		CP125837.1	19728017	19729507	Wilt VWC	0.00694918	0.0283681
P8452_07839	P8452_07839		CP125837.1	20140403	20143668	Wilt VWC	0.00633842	0.0472868
P8452_07949	P8452_07949		CP125837.1	21652186	21657897	Wilt VWC	0.00633842	0.0472868
P8452_07952	P8452_07952		CP125837.1	21692313	21697538	Wilt Survival	-0.250396	0.00994248
P8452_07952	P8452_07952		CP125837.1	21692313	21697538	Wilt VWC	-0.00679463	0.0410063
P8452_07973	CDC48E		CP125837.1	21957233	21960973	Wilt Survival	-0.244424	0.00984188
P8452_07977	OTU10		CP125837.1	21986554	21990462	Wilt VWC	-0.00685106	0.0313563
P8452_07977	OTU10		CP125837.1	21986554	21990462	Wilt Survival	-0.196489	0.040511
P8452_08044	P8452_08044		CP125837.1	22701496	22708365	Wilt VWC	0.00654495	0.0404455
P8452_08121	SLT1		CP125837.1	23569899	23571404	Wilt VWC	-0.00935523	0.00582614
P8452_08121	SLT1		CP125837.1	23569899	23571404	Wilt Survival	-0.28131	0.00568133
P8452_08183	P8452_08183		CP125837.1	24215221	24218803	Wilt VWC	0.00860899	0.00645095
P8452_08306	P8452_08306		CP125837.1	25910915	25912886	Wilt Survival	-0.220177	0.0289826
P8452_08357	P8452_08357		CP125837.1	26405960	26408740	Wilt VWC	0.00653638	0.0400872
P8452_08366	P8452_08366		CP125837.1	26504843	26518396	Wilt VWC	0.00688655	0.030825
P8452_08377	P8452_08377		CP125837.1	26658584	26665437	Wilt VWC	-0.00698706	0.0491468
P8452_08408	P8452_08408		CP125837.1	26982147	26988140	Wilt VWC	-0.00694521	0.0492039
P8452_08410	AMI1		CP125837.1	26993691	26996477	Wilt VWC	0.00655702	0.0416599
P8452_08427	P8452_08427		CP125837.1	27126739	27128481	Wilt VWC	-0.00664853	0.0390988
P8452_08427	P8452_08427		CP125837.1	27126739	27128481	Wilt Survival	-0.195929	0.0430253
P8452_08437	P8452_08437		CP125837.1	27236352	27240727	Wilt VWC	-0.00809615	0.00996283
P8452_08437	P8452_08437		CP125837.1	27236352	27240727	Wilt Survival	-0.241801	0.0103395
P8452_08449	P8452_08449		CP125837.1	27434166	27436227	Wilt Survival	-0.200299	0.0353089
P8452_08483	P8452_08483		CP125837.1	27787619	27788859	Wilt VWC	-0.00919626	0.0182402
P8452_08488	P8452_08488		CP125837.1	27917220	27917621	Wilt VWC	-0.007182	0.0454178
P8452_08520	P8452_08520	turquoise	CP125837.1	28199532	28200045	Wilt Survival	-0.220673	0.032059
P8452_08538	P8452_08538		CP125837.1	28390087	28392065	Wilt Survival	-0.256692	0.00572206
P8452_08539	P8452_08539	grey	CP125837.1	28393493	28396088	Wilt Survival	-0.192221	0.0478697
P8452_08539	P8452_08539	brown	CP125837.1	28393493	28396088	Wilt Survival	-0.192221	0.0478697
P8452_08548	P8452_08548	turquoise	CP125837.1	28466052	28470254	Wilt Survival	-0.381106	0.00314429
P8452_08548	P8452_08548	turquoise	CP125837.1	28466052	28470254	Wilt VWC	-0.0117658	0.0070812
P8452_08576	P8452_08576		CP125837.1	29031626	29036999	Wilt Survival	-0.237384	0.0343226
P8452_08577	P8452_08577		CP125837.1	29064413	29068878	Wilt VWC	-0.0104311	0.0096538
P8452_08601	P8452_08601		CP125837.1	29573951	29576874	Wilt Survival	0.255312	0.00543082
P8452_08653	P8452_08653		CP125837.1	30224616	30228371	Wilt Survival	-0.206071	0.0380839
P8452_08712	P8452_08712	black	CP125837.1	31039706	31041508	Wilt VWC	0.00700118	0.0329876
P8452_08758	P8452_08758	grey	CP125837.1	31757447	31759124	Wilt VWC	-0.00698727	0.0429494
P8452_08758	P8452_08758	grey	CP125837.1	31757447	31759124	Wilt Survival	-0.223837	0.0294899
P8452_08770	P8452_08770		CP125837.1	31895345	31908863	Wilt VWC	-0.00705261	0.029702
P8452_08770	P8452_08770		CP125837.1	31895345	31908863	Wilt Survival	-0.224168	0.0203369
P8452_08836	YSL1		CP125837.1	33602861	33606260	Wilt VWC	0.00797367	0.0105013
P8452_08838	P8452_08838	yellow	CP125837.1	33774601	33779702	Wilt Survival	-0.279634	0.0274148
P8452_08853	P8452_08853		CP125837.1	34198350	34206400	Wilt VWC	0.00648238	0.0415338
P8452_08868	P8452_08868		CP125837.1	34592903	34595510	Wilt VWC	0.00951232	0.00146975
P8452_08896	P8452_08896		CP125837.1	35343372	35344151	Wilt Survival	-0.20792	0.0456768
P8452_08896	P8452_08896		CP125837.1	35343372	35344151	Wilt VWC	-0.007306	0.0342264
P8452_08903	P8452_08903		CP125837.1	35469894	35471692	Wilt VWC	0.00669121	0.040576
P8452_08914	P8452_08914		CP125837.1	35605573	35608960	Wilt VWC	-0.0074062	0.0184707
P8452_08916	P8452_08916		CP125837.1	35631450	35640828	Wilt Survival	-0.228738	0.0179849
P8452_08916	P8452_08916		CP125837.1	35631450	35640828	Wilt VWC	-0.0071424	0.0279649
P8452_08928	P8452_08928		CP125837.1	35912047	35914678	Wilt VWC	-0.00682958	0.043154
P8452_08997	P8452_08997	grey	CP125837.1	41637656	41639365	Wilt Survival	-0.206619	0.0346634
P8452_08997	P8452_08997	grey	CP125837.1	41637656	41639365	Wilt VWC	-0.00677152	0.0382005
P8452_09001	P8452_09001		CP125837.1	41804715	41805503	Wilt VWC	0.00645446	0.0431731
P8452_09034	P8452_09034		CP125837.1	42528903	42532007	Wilt VWC	0.00631592	0.048059
P8452_09075	IAA16		CP125837.1	43473597	43476927	Wilt VWC	0.00691999	0.02948
P8452_09082	P8452_09082		CP125837.1	43620690	43623080	Wilt VWC	0.00633842	0.0472868
P8452_09097	P8452_09097		CP125837.1	44042882	44043436	Wilt VWC	-0.00680018	0.0409294
P8452_09101	P8452_09101		CP125837.1	44114419	44115999	Wilt VWC	0.00772123	0.0143415
P8452_09106	P8452_09106		CP125837.1	44213907	44216277	Wilt Survival	-0.250675	0.00894971
P8452_09122	P8452_09122		CP125837.1	44352707	44355445	Wilt VWC	0.00646168	0.0422275
P8452_09131	EDR1		CP125837.1	44518803	44527141	Wilt Survival	-0.22332	0.0227565
P8452_09131	EDR1		CP125837.1	44518803	44527141	Wilt VWC	-0.00794245	0.0142477
P8452_09174	P8452_09174		CP125837.1	45623650	45624765	Wilt Survival	-0.267877	0.0138258
P8452_09174	P8452_09174		CP125837.1	45623650	45624765	Wilt VWC	-0.00841789	0.0213599
P8452_09185	CDKD1		CP125837.1	45817197	45821969	Wilt Survival	-0.188133	0.049255
P8452_09225	P8452_09225		CP125837.1	46793581	46795029	Wilt Survival	0.220804	0.0232722
P8452_09267	P8452_09267		CP125837.1	47727415	47733107	Wilt Survival	-0.197902	0.040936
P8452_09316	STR6		CP125837.1	48337069	48340746	Wilt VWC	0.00633778	0.046946
P8452_09327	GOLS2		CP125837.1	48473684	48475080	Wilt Survival	-0.196548	0.0394701
P8452_09327	GOLS2		CP125837.1	48473684	48475080	Wilt VWC	-0.00674192	0.0335862
P8452_09328	ABCI20		CP125837.1	48479648	48482675	Wilt Survival	0.208761	0.0287406
P8452_09328	ABCI20		CP125837.1	48479648	48482675	Wilt VWC	0.00931387	0.00210811
P8452_09344	CPNIFS3		CP125837.1	48669488	48670849	Wilt VWC	-0.00762008	0.0389769
P8452_09347	P8452_09347		CP125837.1	48682017	48702431	Wilt VWC	-0.00673222	0.0445503
P8452_09361	P8452_09361		CP125837.1	48814559	48815029	Wilt VWC	0.00690815	0.0289224
P8452_09372	P8452_09372		CP125837.1	48908100	48911196	Wilt VWC	-0.00844334	0.0102405
P8452_09372	P8452_09372		CP125837.1	48908100	48911196	Wilt Survival	-0.230768	0.0209814
P8452_09407	SPL1		CP125837.1	49274944	49281078	Wilt VWC	-0.00673355	0.0337042
P8452_09409	ATG8I	brown	CP125837.1	49285458	49286659	Wilt VWC	-0.00719638	0.0380098
P8452_09453	P8452_09453		CP125837.1	49923555	49926832	Wilt VWC	0.00781429	0.0138645
P8452_09453	P8452_09453		CP125837.1	49923555	49926832	Wilt Survival	0.215442	0.0253169
P8452_09480	P8452_09480		CP125837.1	50256737	50262067	Wilt VWC	0.00633842	0.0472868
P8452_09494	SEC15A		CP125837.1	50418964	50421339	Wilt VWC	0.00633842	0.0472868
P8452_09509	P8452_09509		CP125837.1	50548667	50549568	Wilt VWC	0.00668455	0.0359668
P8452_09564	BGLU5		CP125837.1	51181305	51184831	Wilt VWC	0.00753954	0.0204192
P8452_09570	ABCC14		CP125837.1	51233324	51239019	Wilt VWC	-0.010361	0.0132261
P8452_09619	P8452_09619		CP125837.1	51967449	51969851	Wilt VWC	0.00728851	0.0206165
P8452_09708	P8452_09708		CP125837.1	52729155	52734094	Wilt VWC	0.00739698	0.0183486
P8452_09708	P8452_09708		CP125837.1	52729155	52734094	Wilt Survival	0.188475	0.0491394
P8452_09714	RABC2A		CP125837.1	52836297	52839609	Wilt VWC	-0.0119424	0.00485533
P8452_09773	LTA3		CP125837.1	53633499	53650694	Wilt Survival	-0.191393	0.04607
P8452_09774	P8452_09774		CP125837.1	53657423	53661810	Wilt VWC	-0.00761375	0.0322487
P8452_09777	P8452_09777	turquoise	CP125837.1	53699210	53700863	Wilt VWC	-0.00885006	0.0342704
P8452_09814	P8452_09814		CP125837.1	54091113	54095993	Wilt Survival	-0.234619	0.0169897
P8452_09821	P8452_09821		CP125837.1	54201960	54204150	Wilt VWC	-0.00650936	0.0424601
P8452_09854	P8452_09854		CP125837.1	54648447	54649634	Wilt VWC	-0.0131003	0.00175494
P8452_09886	AVT1C	brown	CP125837.1	55073859	55074494	Wilt VWC	0.00670898	0.0366652
P8452_09901	P8452_09901		CP125837.1	55148937	55150175	Wilt Survival	-0.256599	0.0133062
P8452_09944	TET6		CP125837.1	55681200	55683479	Wilt VWC	-0.0126243	0.00125948
P8452_09987	P8452_09987	brown	CP125837.1	56119354	56119824	Wilt VWC	-0.00659964	0.0485738
P8452_09994	P8452_09994		CP125837.1	56179799	56186853	Wilt VWC	-0.00669924	0.044288
P8452_09994	P8452_09994		CP125837.1	56179799	56186853	Wilt Survival	-0.197658	0.0482208
P8452_10001	P8452_10001		CP125837.1	56281739	56283499	Wilt Survival	-0.225944	0.0239533
P8452_10125	P8452_10125		CP125837.1	57490854	57492789	Wilt VWC	-0.00871158	0.0241614
P8452_10131	P8452_10131		CP125837.1	57555876	57560793	Wilt VWC	0.00706312	0.0297793
P8452_10135	P8452_10135		CP125837.1	57578879	57580096	Wilt VWC	-0.00849083	0.0349855
P8452_10144	P8452_10144		CP125837.1	57756101	57764910	Wilt Survival	-0.188282	0.0491427
P8452_10170	PRAF1		CP125837.1	58089622	58097583	Wilt VWC	-0.00751701	0.0337495
P8452_10170	PRAF1		CP125837.1	58089622	58097583	Wilt Survival	-0.274811	0.00782824
P8452_10176	P8452_10176		CP125837.1	58189972	58192932	Wilt VWC	0.00674544	0.0331599
P8452_10187	P8452_10187		CP125837.1	58260828	58261724	Wilt Survival	-0.225688	0.0330711
P8452_10194	P8452_10194		CP125837.1	58323699	58326751	Wilt VWC	0.00932243	0.00263705
P8452_10199	P8452_10199		CP125837.1	58373154	58379330	Wilt Survival	-0.214099	0.0363747
P8452_10212	P8452_10212	grey	CP125837.1	58479016	58480236	Wilt VWC	0.00633842	0.0472868
P8452_10223	P8452_10223		CP125837.1	58575938	58576492	Wilt VWC	-0.00691494	0.0464292
P8452_10228	P8452_10228		CP125837.1	58615329	58626804	Wilt VWC	0.00663193	0.0368673
P8452_10230	P8452_10230		CP125837.1	58653800	58654866	Wilt VWC	-0.00814104	0.015791
P8452_10230	P8452_10230		CP125837.1	58653800	58654866	Wilt Survival	-0.23189	0.0228207
P8452_10235	P8452_10235		CP125837.1	58722632	58726233	Wilt VWC	0.00740304	0.0180787
P8452_10235	P8452_10235		CP125837.1	58722632	58726233	Wilt Survival	0.227838	0.0149191
P8452_10246	P8452_10246		CP125837.1	58801675	58805974	Wilt VWC	0.00779798	0.0131867
P8452_10272	P8452_10272	turquoise	CP125837.1	59017373	59020116	Wilt VWC	-0.00947629	0.0211654
P8452_10272	P8452_10272	turquoise	CP125837.1	59017373	59020116	Wilt VWC	-0.00898009	0.0250508
P8452_10273	P8452_10273		CP125837.1	59022595	59026552	Wilt VWC	-0.00838077	0.0299626
P8452_10275	P8452_10275		CP125837.1	59060203	59062549	Wilt Survival	0.190097	0.0485244
P8452_10285	P8452_10285		CP125837.1	59150744	59151953	Wilt Survival	-0.201587	0.0345273
P8452_10303	RBL2		CP125837.1	59287300	59289142	Wilt Survival	-0.260183	0.0197309
P8452_10321	P8452_10321		CP125837.1	59427470	59428102	Wilt Survival	-0.24338	0.0267751
P8452_10329	PER66	turquoise	CP125837.1	59490506	59491981	Wilt VWC	-0.0116205	0.00379359
P8452_10334	AGL6		CP125837.1	59527264	59533774	Wilt Survival	-0.22933	0.0337001
P8452_10371	P8452_10371		CP125837.1	59865641	59867384	Wilt VWC	-0.00704178	0.0321096
P8452_10371	P8452_10371		CP125837.1	59865641	59867384	Wilt Survival	-0.228875	0.0190332
P8452_10376	SOBIR1		CP125837.1	59935654	59937600	Wilt VWC	0.00633842	0.0472868
P8452_10398	P8452_10398		CP125837.1	60154662	60156246	Wilt VWC	0.00633842	0.0472868
P8452_10409	P8452_10409		CP125837.1	60286569	60287901	Wilt VWC	0.00735048	0.0242697
P8452_10409	P8452_10409		CP125837.1	60286569	60287901	Wilt Survival	0.198129	0.0453608
P8452_10423	P8452_10423		CP125837.1	60404886	60405398	Wilt VWC	0.00652061	0.0408512
P8452_10444	P8452_10444		CP125837.1	60543945	60544547	Wilt VWC	0.00633842	0.0472868
P8452_10485	LOX5		CP125837.1	60959509	60966170	Wilt VWC	0.00702066	0.026744
P8452_10507	CHR12		CP125837.1	61124183	61134120	Wilt VWC	0.00760218	0.0149907
P8452_10523	P8452_10523		CP125837.1	61254435	61255569	Wilt VWC	0.00845141	0.00600907
P8452_10548	P8452_10548		CP125837.1	61412036	61414251	Wilt VWC	0.00633842	0.0472868
P8452_10560	P8452_10560		CP125837.1	61491581	61493398	Wilt VWC	0.00750094	0.0170634
P8452_10562	P8452_10562		CP125837.1	61504545	61507632	Wilt VWC	0.00849416	0.00614356
P8452_10610	P8452_10610	brown	CP125837.1	61838669	61840535	Wilt Survival	-0.19794	0.0481918
P8452_10621	P8452_10621		CP125837.1	61910830	61911162	Wilt Survival	-0.21105	0.0427957
P8452_10635	P8452_10635		CP125837.1	62057014	62062282	Wilt VWC	0.00633842	0.0472868
P8452_10640	RPL24		CP125837.1	62093092	62094830	Wilt VWC	0.0071476	0.0244383
P8452_10658	FUC95A		CP125837.1	62259957	62265398	Wilt VWC	-0.00795847	0.0292018
P8452_10672	P8452_10672		CP125837.1	62367873	62369324	Wilt Survival	0.20701	0.0294052
P8452_10687	P8452_10687		CP125837.1	62469345	62475189	Wilt VWC	-0.00699906	0.0387099
P8452_10717	RPI1		CP125837.1	62721349	62726734	Wilt VWC	0.00988772	0.000960024
P8452_10775	P8452_10775		CP125837.1	63279364	63286948	Wilt VWC	0.00801049	0.00998232
P8452_10803	P8452_10803		CP125837.1	63462195	63466142	Wilt VWC	0.0071732	0.0240518
P8452_10836	RPL15	blue	CP125837.1	63803138	63808072	Wilt VWC	-0.00766102	0.0488917
P8452_10836	RPL15	blue	CP125837.1	63803138	63808072	Wilt Survival	-0.2453	0.0343359
P8452_10842	P8452_10842		CP125837.1	63891378	63891734	Wilt VWC	-0.00726668	0.0232935
P8452_10842	P8452_10842		CP125837.1	63891378	63891734	Wilt Survival	-0.235913	0.013059
P8452_10873	P8452_10873	brown	CP125837.1	64201414	64201779	Wilt Survival	-0.238207	0.0111734
P8452_10898	P8452_10898		CP125837.1	64445473	64450466	Wilt VWC	-0.00887806	0.014921
P8452_10915	MVD2		CP125837.1	64584024	64587187	Wilt Survival	-0.210137	0.0266554
P8452_10917	P8452_10917		CP125837.1	64590859	64593694	Wilt VWC	0.00753279	0.0178965
P8452_10921	P8452_10921		CP125837.1	64608249	64609125	Wilt VWC	0.00633842	0.0472868
P8452_10948	P8452_10948	yellow	CP125837.1	64804306	64806980	Wilt Survival	-0.208324	0.0318682
P8452_10948	P8452_10948	yellow	CP125837.1	64804306	64806980	Wilt Survival	-0.208324	0.0318682
P8452_10967	P8452_10967		CP125837.1	64962475	64967495	Wilt VWC	-0.00671339	0.0383679
P8452_11013	P8452_11013		CP125837.1	65382929	65385029	Wilt VWC	-0.0070957	0.0253097
P8452_11032	CHR28		CP125837.1	65515532	65523682	Wilt VWC	-0.00629065	0.049437
P8452_11032	CHR28		CP125837.1	65515532	65523682	Wilt Survival	-0.227108	0.01571
P8452_11055	P8452_11055		CP125837.1	65658711	65661376	Wilt Survival	-0.216883	0.0306546
P8452_11117	P8452_11117		CP125837.1	66159253	66160164	Wilt VWC	0.00878514	0.00453783
P8452_11167	INT1		CP125837.1	66564732	66566495	Wilt VWC	0.00633842	0.0472868
P8452_11189	DCI1		CP125837.1	66722532	66723586	Wilt VWC	-0.00670369	0.0385098
P8452_11223	ASK10		CP125838.1	225135	230340	Wilt VWC	0.00843455	0.00605356
P8452_11224	HSP70		CP125838.1	233169	236124	Wilt Survival	0.218454	0.0213507
P8452_11224	HSP70		CP125838.1	233169	236124	Wilt VWC	0.00713571	0.0244867
P8452_11242	P8452_11242		CP125838.1	386729	392251	Wilt VWC	-0.00734087	0.0302641
P8452_11270	P8452_11270		CP125838.1	589065	591563	Wilt VWC	-0.00887192	0.00375806
P8452_11270	P8452_11270		CP125838.1	589065	591563	Wilt Survival	-0.253716	0.00620722
P8452_11284	PAP4		CP125838.1	699628	701770	Wilt VWC	0.00736564	0.0209607
P8452_11288	P8452_11288	brown	CP125838.1	722180	723691	Wilt VWC	0.0077501	0.0173785
P8452_11301	P8452_11301		CP125838.1	814023	815957	Wilt VWC	-0.00806062	0.0334892
P8452_11301	P8452_11301		CP125838.1	814023	815957	Wilt Survival	-0.294838	0.00769491
P8452_11331	P8452_11331		CP125838.1	1005655	1008239	Wilt VWC	0.00647547	0.0418633
P8452_11351	GMSGT3		CP125838.1	1177615	1179045	Wilt VWC	0.00719753	0.0220627
P8452_11358	ALD1	turquoise	CP125838.1	1226262	1229562	Wilt Survival	-0.24711	0.035908
P8452_11358	ALD1	turquoise	CP125838.1	1226262	1229562	Wilt VWC	-0.0081841	0.0372788
P8452_11366	P8452_11366		CP125838.1	1280341	1287771	Wilt VWC	0.00838902	0.00656777
P8452_11366	P8452_11366		CP125838.1	1280341	1287771	Wilt Survival	0.198006	0.0385325
P8452_11373	P8452_11373		CP125838.1	1318192	1322134	Wilt VWC	0.0075695	0.0157211
P8452_11378	P8452_11378		CP125838.1	1393102	1404119	Wilt VWC	-0.00776831	0.0302956
P8452_11397	DIT2		CP125838.1	1523049	1526768	Wilt Survival	0.218953	0.0238415
P8452_11427	DRP3A		CP125838.1	1734547	1744348	Wilt VWC	0.00682609	0.0313904
P8452_11432	P8452_11432		CP125838.1	1790566	1791369	Wilt VWC	0.00654602	0.0393671
P8452_11457	P8452_11457		CP125838.1	1968128	1970155	Wilt Survival	-0.235869	0.0137063
P8452_11457	P8452_11457		CP125838.1	1968128	1970155	Wilt VWC	-0.00810102	0.0107431
P8452_11460	TIN1		CP125838.1	1983106	1985083	Wilt Survival	-0.221656	0.0229048
P8452_11460	TIN1		CP125838.1	1983106	1985083	Wilt VWC	-0.00673082	0.0403037
P8452_11481	P8452_11481		CP125838.1	2127113	2128377	Wilt VWC	0.00633842	0.0472868
P8452_11524	P8452_11524		CP125838.1	2435104	2436450	Wilt VWC	-0.00883689	0.0129546
P8452_11571	P8452_11571		CP125838.1	2842371	2843729	Wilt VWC	0.00633842	0.0472868
P8452_11576	P8452_11576		CP125838.1	2872247	2873335	Wilt VWC	-0.00703767	0.0272321
P8452_11576	P8452_11576		CP125838.1	2872247	2873335	Wilt Survival	-0.221057	0.020038
P8452_11600	P8452_11600	brown	CP125838.1	3008004	3008714	Wilt VWC	-0.0100502	0.00924816
P8452_11605	P8452_11605		CP125838.1	3042512	3045298	Wilt VWC	0.00764738	0.0141451
P8452_11606	P8452_11606		CP125838.1	3050745	3052619	Wilt VWC	0.00633842	0.0472868
P8452_11627	P8452_11627		CP125838.1	3229974	3231421	Wilt Survival	-0.284548	0.0160922
P8452_11627	P8452_11627		CP125838.1	3229974	3231421	Wilt VWC	-0.00903197	0.0228107
P8452_11646	P8452_11646		CP125838.1	3411242	3412612	Wilt Survival	-0.195395	0.0476188
P8452_11704	P8452_11704		CP125838.1	3897604	3901577	Wilt VWC	-0.00673017	0.0450903
P8452_11720	TAX1		CP125838.1	3999612	3999965	Wilt Survival	-0.225779	0.0469354
P8452_11728	P8452_11728		CP125838.1	4045587	4047380	Wilt VWC	0.00822464	0.00836405
P8452_11733	P8452_11733		CP125838.1	4095959	4103121	Wilt VWC	0.00636477	0.045767
P8452_11742	P8452_11742		CP125838.1	4173541	4178361	Wilt Survival	0.188232	0.0495526
P8452_11742	P8452_11742		CP125838.1	4173541	4178361	Wilt VWC	0.0098382	0.000900575
P8452_11764	GNA1		CP125838.1	4380678	4383321	Wilt VWC	-0.00692652	0.0396106
P8452_11791	P8452_11791		CP125838.1	4595623	4596627	Wilt Survival	-0.209446	0.0443558
P8452_11791	P8452_11791		CP125838.1	4595623	4596627	Wilt VWC	-0.00731221	0.0343936
P8452_11827	P8452_11827		CP125838.1	4910736	4911116	Wilt Survival	-0.257201	0.0387583
P8452_11845	PTAC12	grey	CP125838.1	5090809	5101114	Wilt Survival	-0.24483	0.00979576
P8452_11863	P8452_11863		CP125838.1	5216962	5219008	Wilt Survival	-0.227057	0.0435818
P8452_11887	DEGP5		CP125838.1	5375331	5378847	Wilt VWC	0.0106187	0.000556684
P8452_11887	DEGP5		CP125838.1	5375331	5378847	Wilt Survival	0.289636	0.00223292
P8452_11893	P8452_11893		CP125838.1	5422281	5424103	Wilt VWC	0.00717507	0.0225421
P8452_11912	P8452_11912		CP125838.1	5620461	5626742	Wilt Survival	-0.223533	0.0270905
P8452_11928	GRXS10	grey	CP125838.1	5758688	5758996	Wilt VWC	-0.00793515	0.0160138
P8452_11944	BMY3		CP125838.1	5887304	5890092	Wilt Survival	-0.242871	0.013403
P8452_11944	BMY3		CP125838.1	5887304	5890092	Wilt VWC	-0.00814514	0.0127826
P8452_11948	P8452_11948		CP125838.1	5930001	5935997	Wilt VWC	0.00878736	0.00424638
P8452_11964	P8452_11964	black	CP125838.1	6070253	6072620	Wilt VWC	0.00725943	0.0276477
P8452_11989	P8452_11989	brown	CP125838.1	6226246	6227661	Wilt Survival	-0.19486	0.0485973
P8452_12012	P8452_12012		CP125838.1	6451268	6452224	Wilt Survival	-0.218605	0.0299682
P8452_12012	P8452_12012		CP125838.1	6451268	6452224	Wilt VWC	-0.00731231	0.0293658
P8452_12022	P8452_12022		CP125838.1	6569518	6579088	Wilt Survival	-0.202374	0.0349849
P8452_12039	P8452_12039		CP125838.1	6706932	6707717	Wilt VWC	0.00633842	0.0472868
P8452_12047	P8452_12047	green	CP125838.1	6744979	6745725	Wilt Survival	0.214967	0.0298781
P8452_12048	P8452_12048	brown	CP125838.1	6751388	6753856	Wilt Survival	0.222055	0.0190809
P8452_12164	P8452_12164	brown	CP125838.1	7806691	7808707	Wilt Survival	-0.277271	0.00692772
P8452_12201	P8452_12201		CP125838.1	8179751	8180200	Wilt Survival	-0.261254	0.00771157
P8452_12201	P8452_12201		CP125838.1	8179751	8180200	Wilt VWC	-0.00701249	0.0372597
P8452_12214	P8452_12214		CP125838.1	8282795	8283211	Wilt Survival	-0.232452	0.0247155
P8452_12219	P8452_12219		CP125838.1	8295296	8299156	Wilt VWC	0.00696593	0.028309
P8452_12219	P8452_12219		CP125838.1	8295296	8299156	Wilt Survival	0.206589	0.03035
P8452_12227	P8452_12227		CP125838.1	8352373	8355850	Wilt VWC	0.00651906	0.0405217
P8452_12261	P8452_12261		CP125838.1	8903184	8905465	Wilt VWC	0.00746453	0.0175159
P8452_12345	PHL7		CP125838.1	9672557	9674571	Wilt VWC	0.00661812	0.0372358
P8452_12368	P8452_12368		CP125838.1	9919591	9921828	Wilt VWC	-0.00725427	0.0368792
P8452_12390	P8452_12390		CP125838.1	10068530	10070762	Wilt VWC	-0.00794211	0.0153324
P8452_12407	P8452_12407	grey	CP125838.1	10260792	10280037	Wilt Survival	-0.205947	0.0300936
P8452_12494	P8452_12494		CP125838.1	11231823	11234785	Wilt VWC	0.00763496	0.0151413
P8452_12503	P8452_12503		CP125838.1	11316701	11326900	Wilt VWC	0.00754567	0.0160761
P8452_12503	P8452_12503		CP125838.1	11316701	11326900	Wilt Survival	0.198749	0.0374439
P8452_12508	P8452_12508		CP125838.1	11347860	11351419	Wilt VWC	-0.00808622	0.0270312
P8452_12530	P8452_12530		CP125838.1	11667344	11682685	Wilt VWC	-0.00663608	0.0400725
P8452_12550	P8452_12550		CP125838.1	11828639	11830603	Wilt Survival	-0.263804	0.0212878
P8452_12595	PFD3		CP125838.1	12407345	12412589	Wilt VWC	-0.00692734	0.035403
P8452_12595	PFD3		CP125838.1	12407345	12412589	Wilt Survival	-0.202251	0.0411455
P8452_12623	P8452_12623	brown	CP125838.1	12626812	12627054	Wilt VWC	0.00837477	0.00821725
P8452_12626	P8452_12626		CP125838.1	12666425	12667192	Wilt Survival	-0.245291	0.00929905
P8452_12636	P8452_12636	turquoise	CP125838.1	12776094	12778193	Wilt VWC	-0.00819443	0.0367624
P8452_12660	P8452_12660		CP125838.1	13044053	13045829	Wilt VWC	-0.00807636	0.0288928
P8452_12694	P8452_12694	brown	CP125838.1	13359501	13361840	Wilt VWC	-0.00690323	0.0499168
P8452_12694	P8452_12694	brown	CP125838.1	13359501	13361840	Wilt Survival	-0.248271	0.0164056
P8452_12712	P8452_12712		CP125838.1	13586309	13587208	Wilt VWC	-0.00773136	0.0436363
P8452_12732	P8452_12732		CP125838.1	13832793	13838955	Wilt Survival	-0.1969	0.0461954
P8452_12737	P8452_12737		CP125838.1	13905880	13909552	Wilt Survival	-0.268743	0.00358028
P8452_12737	P8452_12737		CP125838.1	13905880	13909552	Wilt VWC	-0.00658199	0.0409254
P8452_12818	P8452_12818		CP125838.1	14573070	14574305	Wilt VWC	0.00796242	0.0148926
P8452_12871	P8452_12871	brown	CP125838.1	15131336	15132964	Wilt Survival	-0.201354	0.0347237
P8452_12927	P8452_12927		CP125838.1	15892360	15893770	Wilt Survival	-0.199543	0.041326
P8452_13003	P8452_13003	grey	CP125838.1	17396818	17397956	Wilt VWC	0.00655804	0.0443344
P8452_13034	PCMPH81		CP125838.1	17949402	17952077	Wilt Survival	0.209713	0.0273813
P8452_13042	P8452_13042		CP125838.1	18075491	18076499	Wilt Survival	-0.238124	0.0271608
P8452_13084	FTSH2		CP125838.1	18430785	18433301	Wilt VWC	-0.0117833	0.00545175
P8452_13123	P8452_13123		CP125838.1	19001766	19005785	Wilt VWC	0.00714532	0.0351753
P8452_13151	P8452_13151		CP125838.1	19338514	19342056	Wilt VWC	-0.00669699	0.0463949
P8452_13284	ACA8		CP125838.1	21448037	21461182	Wilt VWC	-0.0081804	0.029786
P8452_13284	ACA8		CP125838.1	21448037	21461182	Wilt Survival	-0.259817	0.0205109
P8452_13289	P8452_13289	brown	CP125838.1	21542737	21543270	Wilt Survival	-0.208145	0.0284371
P8452_13295	GRXC4	brown	CP125838.1	21628390	21631090	Wilt VWC	-0.00745229	0.0175607
P8452_13328	P8452_13328		CP125838.1	22448629	22451748	Wilt Survival	-0.284006	0.00189413
P8452_13376	MKK2		CP125838.1	23271005	23274463	Wilt VWC	-0.00655385	0.0478408
P8452_13383	GPC1		CP125838.1	23334378	23338538	Wilt VWC	-0.00641835	0.0492038
P8452_13405	P8452_13405		CP125838.1	23600265	23604661	Wilt Survival	-0.224242	0.0379933
P8452_13476	P8452_13476		CP125838.1	25296141	25296884	Wilt VWC	-0.00669699	0.0463949
P8452_13517	P8452_13517		CP125838.1	26100882	26107458	Wilt Survival	-0.297704	0.0120039
P8452_13553	P8452_13553		CP125838.1	26805877	26806797	Wilt VWC	0.00677977	0.038813
P8452_13653	ERDJ2A		CP125838.1	29194212	29198851	Wilt Survival	-0.198199	0.0374564
P8452_13695	P8452_13695		CP125838.1	30079236	30079523	Wilt VWC	-0.00669699	0.0463949
P8452_13795	P8452_13795		CP125838.1	33325364	33329112	Wilt VWC	0.00720533	0.0270366
P8452_13813	P8452_13813		CP125838.1	34590120	34593913	Wilt Survival	-0.197063	0.0400622
P8452_14081	INT2	turquoise	CP125838.1	39309618	39320995	Wilt VWC	-0.00805588	0.0492283
P8452_14093	P8452_14093	turquoise	CP125838.1	39633385	39634115	Wilt Survival	-0.249894	0.0278647
P8452_14105	P8452_14105		CP125838.1	39730866	39733356	Wilt Survival	-0.19563	0.041917
P8452_14178	P8452_14178		CP125838.1	41037278	41039459	Wilt VWC	0.00741134	0.0181119
P8452_14187	P8452_14187		CP125838.1	41189192	41192534	Wilt VWC	-0.0074205	0.0233274
P8452_14188	P8452_14188		CP125838.1	41200675	41207979	Wilt Survival	0.212252	0.0362586
P8452_14210	STP7		CP125838.1	41463505	41466314	Wilt VWC	0.00659886	0.0485036
P8452_14279	P8452_14279		CP125838.1	43330031	43330378	Wilt VWC	-0.00723085	0.021324
P8452_14279	P8452_14279		CP125838.1	43330031	43330378	Wilt Survival	-0.218781	0.0200772
P8452_14303	P8452_14303		CP125838.1	44277967	44279732	Wilt VWC	-0.0103389	0.00300102
P8452_14303	P8452_14303		CP125838.1	44277967	44279732	Wilt Survival	-0.335748	0.00104566
P8452_14339	P8452_14339		CP125838.1	44782595	44788925	Wilt Survival	0.208183	0.0339742
P8452_14371	HHP2		CP125838.1	45095468	45100067	Wilt VWC	-0.0101471	0.00833596
P8452_14402	P8452_14402		CP125838.1	45626324	45630950	Wilt VWC	0.00633842	0.0472868
P8452_14409	P8452_14409		CP125838.1	45703340	45705674	Wilt Survival	0.215648	0.0280017
P8452_14409	P8452_14409		CP125838.1	45703340	45705674	Wilt VWC	0.00775974	0.0166356
P8452_14411	P8452_14411		CP125838.1	45736835	45741740	Wilt VWC	0.00673904	0.033412
P8452_14417	P8452_14417	red	CP125838.1	45817734	45818403	Wilt VWC	-0.00662939	0.0377145
P8452_14417	P8452_14417	red	CP125838.1	45817734	45818403	Wilt Survival	-0.237911	0.0109549
P8452_14420	P8452_14420		CP125838.1	45836297	45841479	Wilt VWC	-0.00714798	0.0335404
P8452_14420	P8452_14420		CP125838.1	45836297	45841479	Wilt Survival	-0.199178	0.0499637
P8452_14429	P8452_14429	brown	CP125838.1	45991047	45992413	Wilt Survival	-0.250309	0.0280861
P8452_14454	P8452_14454	brown	CP125838.1	46400782	46404533	Wilt Survival	-0.203195	0.0422045
P8452_14473	P8452_14473		CP125838.1	46634508	46636043	Wilt VWC	0.00660086	0.0378377
P8452_14473	P8452_14473		CP125838.1	46634508	46636043	Wilt Survival	0.212423	0.0247333
P8452_14506	P8452_14506		CP125838.1	47149532	47154564	Wilt VWC	0.00795976	0.0101788
P8452_14526	HINT1	brown	CP125838.1	47424580	47426974	Wilt Survival	-0.274367	0.0024257
P8452_14526	HINT1	brown	CP125838.1	47424580	47426974	Wilt VWC	-0.00988283	0.000825556
P8452_14529	AREB3		CP125838.1	47440009	47442598	Wilt VWC	-0.00741601	0.0178409
P8452_14539	ASD1		CP125838.1	47526299	47540463	Wilt VWC	0.00748429	0.0167021
P8452_14600	P8452_14600	yellow	CP125838.1	48397495	48397923	Wilt VWC	-0.00644293	0.0454777
P8452_14600	P8452_14600	yellow	CP125838.1	48397495	48397923	Wilt Survival	-0.196379	0.0417813
P8452_14618	LHT1	turquoise	CP125838.1	48727738	48733565	Wilt Survival	-0.225515	0.0397491
P8452_14618	LHT1	turquoise	CP125838.1	48727738	48733565	Wilt VWC	-0.00731301	0.0460677
P8452_14668	P8452_14668		CP125838.1	49336374	49338604	Wilt Survival	-0.254302	0.0197145
P8452_14771	SYP81		CP125838.1	50465489	50470999	Wilt VWC	-0.0066999	0.0394504
P8452_14771	SYP81		CP125838.1	50465489	50470999	Wilt Survival	-0.272311	0.00349366
P8452_14779	P8452_14779		CP125838.1	50645152	50647658	Wilt VWC	0.00633842	0.0472868
P8452_14784	P8452_14784		CP125838.1	50691308	50695644	Wilt Survival	-0.232832	0.0129662
P8452_14784	P8452_14784		CP125838.1	50691308	50695644	Wilt VWC	-0.00645236	0.0434371
P8452_14791	P8452_14791		CP125838.1	50820287	50823687	Wilt VWC	0.00683176	0.0313677
P8452_14799	PBG1		CP125838.1	50968836	50970923	Wilt VWC	0.00677289	0.0361951
P8452_14802	P8452_14802		CP125838.1	50994391	50995875	Wilt VWC	0.007773	0.0131672
P8452_14819	P8452_14819		CP125838.1	51174918	51179958	Wilt VWC	0.0071875	0.0227946
P8452_14852	P8452_14852		CP125838.1	51772119	51772658	Wilt Survival	-0.209529	0.031349
P8452_14852	P8452_14852		CP125838.1	51772119	51772658	Wilt VWC	-0.00681384	0.0362513
P8452_14866	P8452_14866		CP125838.1	52054547	52057715	Wilt Survival	-0.23756	0.0136045
P8452_14871	P8452_14871		CP125838.1	52097449	52100472	Wilt Survival	-0.310039	0.0220044
P8452_14871	P8452_14871		CP125838.1	52097449	52100472	Wilt VWC	-0.0133794	0.00190339
P8452_14892	P8452_14892		CP125838.1	52435047	52442783	Wilt VWC	0.00865304	0.0045713
P8452_14893	P8452_14893		CP125838.1	52444460	52450762	Wilt VWC	0.00673591	0.0342095
P8452_14948	P8452_14948		CP125838.1	53103040	53103639	Wilt Survival	0.211745	0.027107
P8452_14953	P8452_14953		CP125838.1	53160027	53163952	Wilt VWC	-0.00957287	0.0122001
P8452_15035	P8452_15035		CP125838.1	54260754	54263443	Wilt VWC	0.00711981	0.0237106
P8452_15069	HKT1		CP125838.1	54605991	54610730	Wilt VWC	0.00719426	0.0225955
P8452_15154	P8452_15154	brown	CP125839.1	557704	558088	Wilt VWC	0.00657144	0.0448676
P8452_15158	AKT2		CP125839.1	582278	589713	Wilt Survival	-0.216819	0.0350201
P8452_15199	P8452_15199		CP125839.1	909638	912262	Wilt VWC	-0.00909323	0.00931725
P8452_15199	P8452_15199		CP125839.1	909638	912262	Wilt Survival	-0.254499	0.0163676
P8452_15220	P8452_15220		CP125839.1	1083655	1085397	Wilt VWC	0.0078854	0.0139648
P8452_15261	PAA1	brown	CP125839.1	1410317	1412197	Wilt VWC	0.00661693	0.0405389
P8452_15341	P8452_15341		CP125839.1	2059903	2061147	Wilt VWC	0.00633842	0.0472868
P8452_15417	CSU1		CP125839.1	2582497	2586167	Wilt VWC	-0.00664249	0.039448
P8452_15450	P8452_15450		CP125839.1	2854916	2856902	Wilt Survival	-0.265936	0.00879236
P8452_15456	P8452_15456		CP125839.1	2882358	2885862	Wilt VWC	-0.0082299	0.00841995
P8452_15458	RPL26A		CP125839.1	2897889	2899053	Wilt VWC	0.00671927	0.0347546
P8452_15464	P8452_15464		CP125839.1	2931440	2935551	Wilt Survival	-0.225311	0.0362476
P8452_15493	P8452_15493		CP125839.1	3239917	3248291	Wilt VWC	-0.00669882	0.0395226
P8452_15495	P8452_15495		CP125839.1	3281129	3282226	Wilt VWC	-0.0102479	0.00091229
P8452_15495	P8452_15495		CP125839.1	3281129	3282226	Wilt Survival	-0.266318	0.00548629
P8452_15497	P8452_15497		CP125839.1	3304141	3306523	Wilt VWC	0.00633842	0.0472868
P8452_15514	P8452_15514	brown	CP125839.1	3373734	3374441	Wilt VWC	-0.0101315	0.000880417
P8452_15514	P8452_15514	brown	CP125839.1	3373734	3374441	Wilt Survival	-0.254801	0.00739618
P8452_15531	TIF3D1		CP125839.1	3537793	3541334	Wilt VWC	-0.00845238	0.00587085
P8452_15531	TIF3D1		CP125839.1	3537793	3541334	Wilt Survival	-0.227234	0.0153116
P8452_15537	RPS6		CP125839.1	3596682	3599103	Wilt VWC	0.00753156	0.0160139
P8452_15543	P8452_15543		CP125839.1	3667161	3668519	Wilt VWC	-0.00768861	0.0372462
P8452_15574	P8452_15574		CP125839.1	3965172	3968539	Wilt Survival	-0.208974	0.0298732
P8452_15594	P8452_15594		CP125839.1	4208680	4211617	Wilt VWC	-0.00788149	0.0246856
P8452_15608	P8452_15608	brown	CP125839.1	4274556	4276561	Wilt Survival	0.239186	0.0113153
P8452_15608	P8452_15608	brown	CP125839.1	4274556	4276561	Wilt VWC	0.00654349	0.0425879
P8452_15638	TAX1	turquoise	CP125839.1	4549770	4550125	Wilt Survival	-0.294915	0.0246131
P8452_15638	TAX1	turquoise	CP125839.1	4549770	4550125	Wilt VWC	-0.0123149	0.00349568
P8452_15639	PDC1		CP125839.1	4559485	4562614	Wilt Survival	-0.20938	0.0498864
P8452_15650	RPL34	blue	CP125839.1	4647355	4649070	Wilt Survival	0.227373	0.0188507
P8452_15652	P8452_15652		CP125839.1	4664803	4667019	Wilt Survival	-0.22419	0.0219565
P8452_15668	P8452_15668		CP125839.1	4840664	4841266	Wilt Survival	-0.232887	0.0216054
P8452_15668	P8452_15668		CP125839.1	4840664	4841266	Wilt VWC	-0.00802104	0.0171503
P8452_15693	P8452_15693		CP125839.1	5094885	5096840	Wilt Survival	-0.216621	0.0370925
P8452_15693	P8452_15693		CP125839.1	5094885	5096840	Wilt VWC	-0.00820393	0.0161717
P8452_15705	P8452_15705		CP125839.1	5169287	5170942	Wilt Survival	-0.188225	0.0492167
P8452_15710	P8452_15710		CP125839.1	5243058	5243900	Wilt VWC	0.00786734	0.0113673
P8452_15744	P8452_15744		CP125839.1	5576134	5578523	Wilt VWC	0.00773075	0.0132481
P8452_15748	P8452_15748		CP125839.1	5634394	5634771	Wilt VWC	-0.0104299	0.0212994
P8452_15750	EIF4E		CP125839.1	5668644	5670529	Wilt VWC	-0.0066622	0.0372644
P8452_15790	P8452_15790		CP125839.1	6002950	6005655	Wilt Survival	-0.207344	0.0299868
P8452_15796	TCP24		CP125839.1	6088504	6089631	Wilt VWC	0.00680992	0.0314252
P8452_15892	LEC14B		CP125839.1	6965670	6969154	Wilt Survival	-0.217304	0.0244561
P8452_15894	NSH3		CP125839.1	6977573	6984243	Wilt Survival	-0.18844	0.0489376
P8452_15896	P4H4		CP125839.1	6998385	7002469	Wilt Survival	-0.19132	0.0472453
P8452_15914	LFG5		CP125839.1	7142612	7144482	Wilt VWC	-0.00692211	0.0336185
P8452_15940	P8452_15940	grey	CP125839.1	7455743	7460258	Wilt VWC	-0.00712343	0.0340691
P8452_15947	P8452_15947	grey	CP125839.1	7517332	7519436	Wilt VWC	-0.0101418	0.00700952
P8452_15961	P8452_15961		CP125839.1	7591797	7593752	Wilt VWC	0.00675202	0.033123
P8452_16001	P8452_16001	blue	CP125839.1	7946895	7947536	Wilt Survival	0.210215	0.0273259
P8452_16001	P8452_16001	blue	CP125839.1	7946895	7947536	Wilt VWC	0.00771629	0.0138659
P8452_16013	P8452_16013		CP125839.1	8062035	8062628	Wilt VWC	0.00633842	0.0472868
P8452_16091	CDS1		CP125839.1	8779957	8785187	Wilt VWC	-0.00647864	0.047408
P8452_16095	P8452_16095		CP125839.1	8817114	8817689	Wilt VWC	0.00722839	0.0225088
P8452_16140	P8452_16140		CP125839.1	9245609	9247184	Wilt VWC	0.00636963	0.048604
P8452_16188	PGLP2		CP125839.1	9644091	9647612	Wilt Survival	0.271309	0.00317647
P8452_16188	PGLP2		CP125839.1	9644091	9647612	Wilt VWC	0.00828966	0.00787063
P8452_16220	P8452_16220		CP125839.1	9938863	9943661	Wilt VWC	0.00639976	0.0444337
P8452_16250	P8452_16250		CP125839.1	10168738	10171250	Wilt VWC	0.00633842	0.0472868
P8452_16266	P8452_16266	grey	CP125839.1	10285527	10290138	Wilt Survival	-0.19825	0.0429551
P8452_16272	P8452_16272		CP125839.1	10340976	10342214	Wilt VWC	0.00762791	0.0144294
P8452_16326	P8452_16326		CP125839.1	10932639	10946187	Wilt Survival	-0.225701	0.041476
P8452_16341	P8452_16341		CP125839.1	11155402	11159758	Wilt VWC	0.0068848	0.0299517
P8452_16345	GHR1		CP125839.1	11194848	11198420	Wilt VWC	0.00633842	0.0472868
P8452_16419	CDC2		CP125839.1	11900516	11905226	Wilt VWC	0.0078435	0.0115777
P8452_16451	P8452_16451		CP125839.1	12304010	12312804	Wilt VWC	-0.00795879	0.0274091
P8452_16488	P8452_16488		CP125839.1	12876562	12880039	Wilt Survival	0.205326	0.0304502
P8452_16488	P8452_16488		CP125839.1	12876562	12880039	Wilt VWC	0.00905683	0.00273189
P8452_16540	P8452_16540		CP125839.1	13383834	13385590	Wilt VWC	-0.0093212	0.0150673
P8452_16557	P8452_16557	brown	CP125839.1	13599828	13601074	Wilt VWC	-0.00811066	0.0360368
P8452_16559	P8452_16559		CP125839.1	13625528	13625809	Wilt VWC	-0.0105568	0.0116273
P8452_16570	P8452_16570		CP125839.1	13719044	13719595	Wilt Survival	-0.198869	0.0366367
P8452_16571	P8452_16571		CP125839.1	13730018	13735929	Wilt VWC	-0.00692139	0.036272
P8452_16575	P8452_16575		CP125839.1	13787331	13789547	Wilt VWC	-0.0119892	0.00404559
P8452_16575	P8452_16575		CP125839.1	13787331	13789547	Wilt Survival	-0.330385	0.00933822
P8452_16594	MFP2		CP125839.1	14057834	14066167	Wilt Survival	-0.201526	0.0345647
P8452_16605	P8452_16605		CP125839.1	14112238	14118040	Wilt VWC	0.00701836	0.0272036
P8452_16649	P8452_16649		CP125839.1	14574325	14576009	Wilt Survival	-0.222226	0.0199431
P8452_16665	P8452_16665		CP125839.1	14703792	14704064	Wilt VWC	-0.00666374	0.0489347
P8452_16665	P8452_16665		CP125839.1	14703792	14704064	Wilt Survival	-0.227342	0.0231592
P8452_16669	P8452_16669		CP125839.1	14737616	14738842	Wilt Survival	-0.212182	0.0249475
P8452_16689	P8452_16689		CP125839.1	14868179	14869348	Wilt VWC	0.00718327	0.0229642
P8452_16694	SNF4		CP125839.1	14946031	14954853	Wilt VWC	-0.0069369	0.0382833
P8452_16787	P8452_16787		CP125839.1	15875159	15876108	Wilt VWC	-0.00768438	0.0335409
P8452_16805	PTAC14		CP125839.1	16109958	16114714	Wilt Survival	0.190705	0.0468746
P8452_16820	P8452_16820		CP125839.1	16211778	16213151	Wilt VWC	0.00717824	0.0234824
P8452_16838	P8452_16838		CP125839.1	16332094	16335223	Wilt Survival	-0.319216	0.00486152
P8452_16857	FTSH2		CP125839.1	16580550	16583078	Wilt Survival	-0.259218	0.0447099
P8452_16857	FTSH2		CP125839.1	16580550	16583078	Wilt VWC	-0.012391	0.0023508
P8452_16883	P8452_16883		CP125839.1	17000125	17003798	Wilt VWC	0.00709985	0.029524
P8452_16886	P8452_16886		CP125839.1	17025879	17035663	Wilt VWC	0.0068792	0.0328851
P8452_16904	P8452_16904		CP125839.1	17198471	17198791	Wilt VWC	-0.00695368	0.0307472
P8452_16904	P8452_16904		CP125839.1	17198471	17198791	Wilt Survival	-0.217819	0.0233521
P8452_16921	VLN4		CP125839.1	17527944	17538656	Wilt VWC	-0.00850285	0.0254518
P8452_17000	P8452_17000		CP125839.1	18993574	19002252	Wilt VWC	0.00634754	0.0468281
P8452_17053	P8452_17053		CP125839.1	20298573	20301161	Wilt VWC	0.00633842	0.0472868
P8452_17077	P8452_17077		CP125839.1	20725241	20732468	Wilt VWC	0.00710581	0.0283684
P8452_17109	P8452_17109		CP125839.1	21269083	21278629	Wilt VWC	-0.00669332	0.0465719
P8452_17181	P8452_17181		CP125839.1	22333472	22344273	Wilt Survival	-0.246793	0.00808379
P8452_17197	P8452_17197		CP125839.1	22615341	22618395	Wilt Survival	-0.216993	0.029892
P8452_17221	P8452_17221	turquoise	CP125839.1	23295261	23300469	Wilt VWC	-0.0102255	0.00871327
P8452_17254	LHCA6	blue	CP125839.1	23793408	23795822	Wilt VWC	0.00946988	0.00361962
P8452_17254	LHCA6	blue	CP125839.1	23793408	23795822	Wilt Survival	0.257357	0.00966624
P8452_17257	P8452_17257		CP125839.1	23887550	23888476	Wilt Survival	-0.195766	0.0462155
P8452_17327	P8452_17327		CP125839.1	25782224	25782989	Wilt Survival	-0.216916	0.0240951
P8452_17340	P8452_17340		CP125839.1	25974912	25979093	Wilt Survival	-0.269583	0.0216391
P8452_17340	P8452_17340		CP125839.1	25974912	25979093	Wilt VWC	-0.00892045	0.0227677
P8452_17375	P8452_17375		CP125839.1	26711316	26713789	Wilt VWC	-0.00669699	0.0463949
P8452_17404	P8452_17404		CP125839.1	27264419	27264803	Wilt VWC	0.00762697	0.0149437
P8452_17446	CIPK1		CP125839.1	27830853	27837458	Wilt VWC	-0.00660265	0.0398893
P8452_17473	P8452_17473		CP125839.1	28343571	28346276	Wilt VWC	0.00697514	0.0282777
P8452_17522	AIR9		CP125839.1	29877536	29915233	Wilt VWC	0.00778982	0.0126773
P8452_17538	GCN1L1		CP125839.1	32467941	32472619	Wilt VWC	0.00633842	0.0472868
P8452_17934	AERO2		CP125839.1	35981168	35985212	Wilt Survival	-0.231292	0.0146618
P8452_17935	P8452_17935		CP125839.1	35999339	36000607	Wilt Survival	-0.227393	0.0231262
P8452_17935	P8452_17935		CP125839.1	35999339	36000607	Wilt VWC	-0.00666474	0.0489003
P8452_17961	P8452_17961		CP125839.1	36494040	36502182	Wilt Survival	-0.246555	0.00768742
P8452_17962	P8452_17962		CP125839.1	36502248	36503887	Wilt VWC	0.00633842	0.0472868
P8452_18014	P8452_18014		CP125839.1	38028692	38030941	Wilt VWC	-0.00818195	0.0155202
P8452_18043	STP7		CP125839.1	38719649	38722398	Wilt VWC	0.00656093	0.0395012
P8452_18059	P8452_18059	brown	CP125839.1	39078942	39081364	Wilt VWC	0.0064938	0.0415896
P8452_18060	CBP60E		CP125839.1	39088081	39091216	Wilt Survival	-0.21055	0.0280539
P8452_18067	P8452_18067		CP125839.1	39181957	39189691	Wilt VWC	0.00799337	0.0125297
P8452_18067	P8452_18067		CP125839.1	39181957	39189691	Wilt Survival	0.198828	0.0430029
P8452_18089	P8452_18089		CP125839.1	39733683	39736343	Wilt VWC	0.00661881	0.0369925
P8452_18097	P8452_18097		CP125839.1	39798390	39809013	Wilt VWC	0.00633842	0.0472868
P8452_18115	HHP2		CP125839.1	40081515	40088054	Wilt VWC	-0.0100923	0.00964308
P8452_18115	HHP2		CP125839.1	40081515	40088054	Wilt Survival	-0.277151	0.0193353
P8452_18138	P8452_18138		CP125839.1	40464098	40464679	Wilt VWC	0.00633842	0.0472868
P8452_18203	APRL5		CP125839.1	41552685	41559676	Wilt VWC	0.00657859	0.0387978
P8452_18240	MOS4	grey	CP125839.1	41976507	41978910	Wilt Survival	-0.191249	0.0455291
P8452_18312	HINT1	brown	CP125839.1	43093849	43096511	Wilt Survival	0.192839	0.0460672
P8452_18312	HINT1	brown	CP125839.1	43093849	43096511	Wilt VWC	0.0067027	0.0367743
P8452_18355	P8452_18355		CP125839.1	43706291	43712451	Wilt Survival	-0.243044	0.0214805
P8452_18355	P8452_18355		CP125839.1	43706291	43712451	Wilt VWC	-0.00937359	0.00652054
P8452_18390	P8452_18390		CP125839.1	44179252	44180157	Wilt VWC	-0.00880508	0.0289171
P8452_18401	LHT1		CP125839.1	44346956	44352683	Wilt Survival	-0.221182	0.0458795
P8452_18475	P8452_18475	grey	CP125839.1	45374223	45375567	Wilt VWC	0.009339	0.0018538
P8452_18481	P8452_18481		CP125839.1	45485157	45489168	Wilt Survival	0.199466	0.0360091
P8452_18481	P8452_18481		CP125839.1	45485157	45489168	Wilt VWC	0.00767722	0.0137167
P8452_18524	SYP81		CP125839.1	46064089	46069574	Wilt Survival	-0.229777	0.0141021
P8452_18524	SYP81		CP125839.1	46064089	46069574	Wilt VWC	-0.00759755	0.0150347
P8452_18539	P8452_18539	turquoise	CP125839.1	46227791	46229172	Wilt VWC	-0.0108539	0.00181116
P8452_18539	P8452_18539	turquoise	CP125839.1	46227791	46229172	Wilt Survival	-0.431665	0.000680744
P8452_18539	P8452_18539	turquoise	CP125839.1	46227791	46229172	Wilt VWC	-0.0122528	0.00542497
P8452_18545	P8452_18545	grey	CP125839.1	46290967	46291579	Wilt VWC	-0.00666787	0.042297
P8452_18618	P8452_18618		CP125839.1	47345554	47350140	Wilt VWC	-0.0072479	0.0317386
P8452_18623	P8452_18623		CP125839.1	47397936	47401989	Wilt VWC	0.00757298	0.0178288
P8452_18649	P8452_18649		CP125839.1	47790020	47793365	Wilt Survival	-0.266389	0.00343785
P8452_18651	P8452_18651		CP125839.1	47809894	47812892	Wilt VWC	-0.00673532	0.0383321
P8452_18660	P8452_18660		CP125839.1	47871502	47873282	Wilt VWC	0.00633842	0.0472868
P8452_18670	P8452_18670		CP125839.1	47947799	47951277	Wilt Survival	-0.292742	0.00240267
P8452_18670	P8452_18670		CP125839.1	47947799	47951277	Wilt VWC	-0.00672394	0.048061
P8452_18714	P8452_18714		CP125839.1	48690719	48692464	Wilt VWC	0.00687538	0.0346752
P8452_18715	P8452_18715		CP125839.1	48705855	48707069	Wilt Survival	-0.200476	0.041711
P8452_18747	CB5LP		CP125839.1	49302207	49304510	Wilt VWC	0.00830777	0.00696857
P8452_18812	P8452_18812		CP125839.1	49981114	49983064	Wilt VWC	0.00633842	0.0472868
P8452_18827	STA1		CP125839.1	50147387	50149099	Wilt VWC	-0.00680909	0.0406236
P8452_18835	P8452_18835		CP125839.1	50281553	50288529	Wilt VWC	-0.00660122	0.045363
P8452_18835	P8452_18835		CP125839.1	50281553	50288529	Wilt Survival	-0.199453	0.0436597
P8452_18849	COAC2		CP125839.1	50437459	50439462	Wilt Survival	-0.248482	0.0295671
P8452_18876	HKT1		CP125839.1	51240421	51245362	Wilt VWC	0.00730766	0.0209798
P8452_18885	P8452_18885		CP125839.1	51360521	51363177	Wilt VWC	-0.00661259	0.0408711
P8452_18885	P8452_18885		CP125839.1	51360521	51363177	Wilt Survival	-0.192644	0.0476442
P8452_18930	P8452_18930		CP125840.1	147645	157579	Wilt VWC	0.00686369	0.0298893
P8452_18934	P8452_18934		CP125840.1	169020	174217	Wilt Survival	-0.274302	0.0103843
P8452_18934	P8452_18934		CP125840.1	169020	174217	Wilt VWC	-0.0117196	0.000505072
P8452_18954	XTH30		CP125840.1	286426	288581	Wilt VWC	-0.00669699	0.0463949
P8452_18972	P8452_18972		CP125840.1	427960	431428	Wilt Survival	-0.241846	0.015815
P8452_18993	P8452_18993		CP125840.1	558131	562351	Wilt Survival	0.19061	0.0462142
P8452_18994	P8452_18994		CP125840.1	564895	568561	Wilt VWC	0.0064552	0.0453838
P8452_19009	P8452_19009	brown	CP125840.1	680248	680559	Wilt VWC	-0.00712547	0.026238
P8452_19019	P8452_19019		CP125840.1	754626	759868	Wilt VWC	-0.00669903	0.0449458
P8452_19025	PEX5		CP125840.1	795184	804421	Wilt Survival	-0.229835	0.0483144
P8452_19030	WRKY34		CP125840.1	847096	851175	Wilt VWC	-0.00735525	0.0268935
P8452_19054	P8452_19054		CP125840.1	997558	999850	Wilt VWC	0.00806115	0.00925889
P8452_19089	P8452_19089		CP125840.1	1266473	1269346	Wilt VWC	0.00633842	0.0472868
P8452_19125	P8452_19125		CP125840.1	1517942	1520752	Wilt VWC	0.00871592	0.00475133
P8452_19128	P8452_19128		CP125840.1	1538048	1540885	Wilt VWC	0.0066754	0.0387201
P8452_19162	THO1		CP125840.1	1779489	1787353	Wilt VWC	0.00840613	0.0061655
P8452_19171	PRMT3		CP125840.1	1824545	1828523	Wilt VWC	0.00688641	0.0341048
P8452_19228	P8452_19228		CP125840.1	2318085	2321742	Wilt VWC	0.0065818	0.0394685
P8452_19267	P8452_19267		CP125840.1	2598979	2600507	Wilt VWC	0.00922509	0.00228993
P8452_19280	P8452_19280		CP125840.1	2675749	2679232	Wilt Survival	-0.246546	0.00866831
P8452_19281	BTF3		CP125840.1	2680375	2684201	Wilt Survival	-0.195975	0.0414517
P8452_19287	BTF3	brown	CP125840.1	2714558	2715905	Wilt Survival	-0.217528	0.0230974
P8452_19310	P8452_19310	grey	CP125840.1	2823539	2824108	Wilt VWC	0.00805483	0.00917414
P8452_19312	P8452_19312		CP125840.1	2837680	2838228	Wilt VWC	0.00666661	0.0398118
P8452_19316	P8452_19316	turquoise	CP125840.1	2899682	2900472	Wilt Survival	-0.347587	0.00595758
P8452_19376	P8452_19376	turquoise	CP125840.1	3375133	3376886	Wilt Survival	-0.378799	0.00418492
P8452_19422	P8452_19422		CP125840.1	3750344	3754743	Wilt VWC	0.0065392	0.040681
P8452_19430	ATAB2		CP125840.1	3794399	3797789	Wilt VWC	0.00671972	0.0344977
P8452_19502	OFUT20		CP125840.1	4479208	4482170	Wilt VWC	0.00729819	0.0200588
P8452_19509	P8452_19509		CP125840.1	4545030	4547413	Wilt Survival	-0.253704	0.0169842
P8452_19543	GAD1		CP125840.1	4880127	4887580	Wilt VWC	0.0074162	0.0200407
P8452_19553	P8452_19553		CP125840.1	5002191	5004374	Wilt Survival	0.191085	0.0455279
P8452_19553	P8452_19553		CP125840.1	5002191	5004374	Wilt VWC	0.00903096	0.00281938
P8452_19563	DJ1D		CP125840.1	5108620	5111896	Wilt VWC	0.00768201	0.0146977
P8452_19573	P8452_19573		CP125840.1	5156898	5157802	Wilt VWC	0.007714	0.0138931
P8452_19578	P8452_19578		CP125840.1	5171272	5172176	Wilt VWC	0.00728367	0.0204376
P8452_19580	P8452_19580		CP125840.1	5178680	5183577	Wilt VWC	-0.00705024	0.0318607
P8452_19588	P8452_19588		CP125840.1	5257115	5259395	Wilt VWC	-0.0104565	0.00151963
P8452_19588	P8452_19588		CP125840.1	5257115	5259395	Wilt Survival	-0.316003	0.00136886
P8452_19602	RPL17	brown	CP125840.1	5347388	5349245	Wilt VWC	0.00796293	0.0107135
P8452_19602	RPL17	brown	CP125840.1	5347388	5349245	Wilt Survival	0.208837	0.0284619
P8452_19643	P8452_19643		CP125840.1	5696162	5699202	Wilt VWC	-0.00781133	0.0336194
P8452_19649	P8452_19649	turquoise	CP125840.1	5738858	5739652	Wilt Survival	-0.207	0.043983
P8452_19661	P8452_19661		CP125840.1	5828574	5831613	Wilt VWC	0.00663481	0.0384593
P8452_19679	P8452_19679		CP125840.1	5930996	5934999	Wilt VWC	0.0084358	0.00638372
P8452_19720	LPP4		CP125840.1	6324558	6330351	Wilt VWC	-0.0100557	0.00976051
P8452_19720	LPP4		CP125840.1	6324558	6330351	Wilt Survival	-0.27459	0.0203167
P8452_19721	P8452_19721		CP125840.1	6331780	6333799	Wilt VWC	-0.00746543	0.0352101
P8452_19736	NDA1		CP125840.1	6480122	6483644	Wilt VWC	0.00646959	0.0488427
P8452_19742	P8452_19742		CP125840.1	6528415	6533972	Wilt VWC	0.00752299	0.0160519
P8452_19756	NPC1		CP125840.1	6659418	6663381	Wilt VWC	-0.00763428	0.0248429
P8452_19773	P8452_19773		CP125840.1	6809766	6812450	Wilt VWC	0.00758375	0.0151023
P8452_19798	P8452_19798		CP125840.1	6978710	6984700	Wilt Survival	0.209782	0.0281962
P8452_19828	P8452_19828		CP125840.1	7253433	7258826	Wilt Survival	-0.287451	0.0123873
P8452_19829	P8452_19829		CP125840.1	7269269	7272850	Wilt VWC	0.00769817	0.0224338
P8452_19829	P8452_19829		CP125840.1	7269269	7272850	Wilt Survival	0.230955	0.0224011
P8452_19851	P8452_19851		CP125840.1	7465120	7467375	Wilt VWC	0.0073555	0.0343304
P8452_19851	P8452_19851		CP125840.1	7465120	7467375	Wilt Survival	0.217268	0.03747
P8452_19882	P8452_19882		CP125840.1	7735013	7743333	Wilt Survival	-0.229429	0.0161954
P8452_19900	P8452_19900		CP125840.1	7899006	7899968	Wilt VWC	0.00679965	0.0317189
P8452_19912	P8452_19912		CP125840.1	7983042	7985502	Wilt VWC	0.00696008	0.0310132
P8452_20064	P8452_20064	brown	CP125840.1	9113547	9114524	Wilt VWC	-0.00631598	0.0478462
P8452_20083	P8452_20083		CP125840.1	9231313	9232023	Wilt VWC	-0.00662297	0.049107
P8452_20090	P8452_20090		CP125840.1	9312530	9316493	Wilt VWC	0.00650734	0.0432375
P8452_20111	P8452_20111		CP125840.1	9458201	9461083	Wilt VWC	-0.00799827	0.0441966
P8452_20121	P8452_20121		CP125840.1	9529561	9534007	Wilt Survival	0.200155	0.0398735
P8452_20121	P8452_20121		CP125840.1	9529561	9534007	Wilt VWC	0.00701133	0.0299575
P8452_20133	P8452_20133		CP125840.1	9651547	9654498	Wilt Survival	0.200113	0.0386149
P8452_20145	P8452_20145		CP125840.1	9802525	9809630	Wilt VWC	0.00667582	0.0355929
P8452_20170	P8452_20170		CP125840.1	10039723	10049624	Wilt VWC	-0.00684577	0.0416279
P8452_20178	TBL43		CP125840.1	10120915	10126972	Wilt Survival	-0.348911	0.0195683
P8452_20194	P8452_20194		CP125840.1	10319598	10321925	Wilt VWC	0.00633842	0.0472868
P8452_20210	RHM1		CP125840.1	10479520	10481806	Wilt VWC	0.00661619	0.0370755
P8452_20279	P8452_20279	blue	CP125840.1	11138348	11140794	Wilt VWC	0.00752321	0.0164149
P8452_20279	P8452_20279	blue	CP125840.1	11138348	11140794	Wilt Survival	0.225147	0.0166943
P8452_20285	PAO2		CP125840.1	11203717	11208916	Wilt Survival	-0.216246	0.0217758
P8452_20301	SCPL45		CP125840.1	11312672	11316518	Wilt VWC	0.00664747	0.0391307
P8452_20317	P8452_20317		CP125840.1	11462522	11463880	Wilt Survival	-0.26595	0.00348846
P8452_20317	P8452_20317		CP125840.1	11462522	11463880	Wilt VWC	-0.00788039	0.011087
P8452_20325	P8452_20325	turquoise	CP125840.1	11576482	11579564	Wilt VWC	-0.00802253	0.0416019
P8452_20357	P8452_20357		CP125840.1	11788457	11791057	Wilt Survival	-0.212762	0.046537
P8452_20408	MYB31		CP125840.1	12166177	12168416	Wilt VWC	0.00709115	0.0406815
P8452_20431	P8452_20431	brown	CP125840.1	12453639	12455874	Wilt Survival	-0.210656	0.0447262
P8452_20431	P8452_20431	brown	CP125840.1	12453639	12455874	Wilt VWC	-0.00725096	0.0376251
P8452_20464	P8452_20464		CP125840.1	12773082	12776037	Wilt Survival	-0.19159	0.0472132
P8452_20501	P8452_20501	brown	CP125840.1	13204903	13206332	Wilt VWC	0.00842997	0.00599872
P8452_20505	P8452_20505		CP125840.1	13226282	13228648	Wilt VWC	0.00633842	0.0472868
P8452_20506	P8452_20506		CP125840.1	13234957	13236123	Wilt Survival	-0.189262	0.0477831
P8452_20515	P8452_20515		CP125840.1	13329777	13331078	Wilt Survival	-0.237535	0.0344225
P8452_20556	P8452_20556		CP125840.1	13744853	13747808	Wilt Survival	-0.19159	0.0472132
P8452_20609	SDIR1		CP125840.1	14207541	14210836	Wilt Survival	-0.359542	0.000142607
P8452_20609	SDIR1		CP125840.1	14207541	14210836	Wilt VWC	-0.00906141	0.00766445
P8452_20616	RCA2		CP125840.1	14260266	14263600	Wilt Survival	0.216397	0.0284889
P8452_20616	RCA2		CP125840.1	14260266	14263600	Wilt VWC	0.00732254	0.0259361
P8452_20623	P8452_20623		CP125840.1	14340374	14342494	Wilt VWC	-0.00711475	0.0286513
P8452_20626	P8452_20626		CP125840.1	14352743	14357825	Wilt Survival	-0.199266	0.0368246
P8452_20639	P8452_20639	turquoise	CP125840.1	14453332	14454834	Wilt VWC	-0.0153568	0.000242479
P8452_20639	P8452_20639	turquoise	CP125840.1	14453332	14454834	Wilt Survival	-0.321467	0.0182654
P8452_20659	P8452_20659		CP125840.1	14611591	14614796	Wilt VWC	-0.00821749	0.029711
P8452_20662	P8452_20662		CP125840.1	14624652	14627950	Wilt VWC	-0.00723445	0.0252991
P8452_20662	P8452_20662		CP125840.1	14624652	14627950	Wilt Survival	-0.215196	0.0266882
P8452_20711	RPN8A		CP125840.1	15059605	15063150	Wilt VWC	0.00808975	0.00922592
P8452_20741	P8452_20741		CP125840.1	15310419	15311795	Wilt VWC	-0.00726731	0.0339781
P8452_20741	P8452_20741		CP125840.1	15310419	15311795	Wilt Survival	-0.211667	0.0401066
P8452_20751	P8452_20751		CP125840.1	15369118	15373742	Wilt VWC	-0.00646706	0.0424744
P8452_20783	CHC1		CP125840.1	15681465	15693496	Wilt VWC	0.0071942	0.0223564
P8452_20808	TBL33		CP125840.1	15923492	15928495	Wilt Survival	-0.188048	0.0494466
P8452_20828	P8452_20828		CP125840.1	16190341	16191813	Wilt VWC	-0.0101549	0.0147845
P8452_20832	AVT6C		CP125840.1	16218722	16220998	Wilt VWC	-0.00709708	0.0398035
P8452_20834	P8452_20834		CP125840.1	16234255	16235837	Wilt Survival	-0.193087	0.0461659
P8452_20841	P8452_20841		CP125840.1	16308217	16311323	Wilt Survival	-0.222688	0.0195033
P8452_20863	P8452_20863		CP125840.1	16522345	16523610	Wilt VWC	-0.00681371	0.0459493
P8452_20868	P8452_20868		CP125840.1	16591185	16596087	Wilt Survival	-0.361837	3.53112e-05
P8452_20868	P8452_20868		CP125840.1	16591185	16596087	Wilt VWC	-0.0103688	0.000798418
P8452_20875	P8452_20875		CP125840.1	16661516	16664122	Wilt VWC	0.00733891	0.0193125
P8452_20915	VPS9A		CP125840.1	17080671	17084768	Wilt VWC	-0.00662636	0.0453809
P8452_20916	B3GALT7		CP125840.1	17087031	17090223	Wilt VWC	0.00659623	0.0377126
P8452_20921	P8452_20921		CP125840.1	17136398	17137520	Wilt Survival	0.190643	0.0465644
P8452_20921	P8452_20921		CP125840.1	17136398	17137520	Wilt VWC	0.00942066	0.00169152
P8452_20926	P8452_20926		CP125840.1	17173525	17175429	Wilt Survival	-0.261347	0.00441467
P8452_20936	HIPP24		CP125840.1	17264019	17264825	Wilt Survival	-0.242351	0.0312152
P8452_20943	ST3		CP125840.1	17310221	17315510	Wilt VWC	0.00866298	0.00594591
P8452_20943	ST3		CP125840.1	17310221	17315510	Wilt Survival	0.253923	0.00743477
P8452_20949	ACC1		CP125840.1	17353249	17363809	Wilt VWC	-0.00634373	0.0467096
P8452_20949	ACC1		CP125840.1	17353249	17363809	Wilt Survival	-0.216393	0.0217958
P8452_20951	P8452_20951	brown	CP125840.1	17389408	17390254	Wilt VWC	0.00895119	0.00312677
P8452_20967	P8452_20967		CP125840.1	17618416	17620986	Wilt Survival	-0.266556	0.0213162
P8452_20977	STP5		CP125840.1	17784490	17789132	Wilt VWC	0.00681642	0.031358
P8452_21029	P8452_21029		CP125840.1	18319403	18321887	Wilt Survival	-0.205973	0.0321774
P8452_21053	P8452_21053		CP125840.1	18600869	18604767	Wilt Survival	-0.207084	0.0461172
P8452_21053	P8452_21053		CP125840.1	18600869	18604767	Wilt VWC	-0.00796472	0.0193959
P8452_21070	LOX2		CP125840.1	18763898	18770128	Wilt VWC	0.00646882	0.0435894
P8452_21087	OPT7		CP125840.1	19001086	19007111	Wilt VWC	0.0094399	0.00160163
P8452_21138	P8452_21138		CP125840.1	19482456	19484387	Wilt VWC	0.00765635	0.0149506
P8452_21145	NRPB8B		CP125840.1	19540317	19542719	Wilt VWC	0.00668298	0.035258
P8452_21181	P8452_21181		CP125840.1	19970669	19976864	Wilt VWC	0.00633842	0.0472868
P8452_21229	P8452_21229		CP125840.1	20444552	20449412	Wilt VWC	-0.00669699	0.0463949
P8452_21242	AGO4		CP125840.1	20599818	20605367	Wilt VWC	0.00884422	0.00404095
P8452_21244	P8452_21244		CP125840.1	20620158	20622041	Wilt VWC	-0.0080271	0.03891
P8452_21276	DSS1(I)	brown	CP125840.1	20893452	20895119	Wilt VWC	-0.00682787	0.0311006
P8452_21276	DSS1(I)	brown	CP125840.1	20893452	20895119	Wilt Survival	-0.202546	0.0332158
P8452_21313	P8452_21313		CP125840.1	21451863	21457715	Wilt Survival	-0.193199	0.042929
P8452_21321	P8452_21321		CP125840.1	21566931	21570037	Wilt VWC	0.00633842	0.0472868
P8452_21369	P8452_21369		CP125840.1	22093393	22095015	Wilt VWC	0.00827549	0.00827668
P8452_21408	P8452_21408	blue	CP125840.1	22418840	22422105	Wilt VWC	0.00855294	0.00618671
P8452_21408	P8452_21408	blue	CP125840.1	22418840	22422105	Wilt Survival	0.288391	0.00158814
P8452_21416	P8452_21416		CP125840.1	22515518	22524182	Wilt VWC	-0.00748714	0.042147
P8452_21419	P8452_21419	turquoise	CP125840.1	22546195	22548027	Wilt Survival	-0.217512	0.0342011
P8452_21454	P8452_21454		CP125840.1	22931840	22936417	Wilt VWC	-0.00840103	0.00941115
P8452_21454	P8452_21454		CP125840.1	22931840	22936417	Wilt Survival	-0.293685	0.0017884
P8452_21488	P8452_21488		CP125840.1	23295655	23301365	Wilt VWC	0.00633842	0.0472868
P8452_21520	RH37		CP125840.1	23670091	23676116	Wilt VWC	0.00789619	0.0113601
P8452_21541	P8452_21541		CP125840.1	23909253	23910024	Wilt Survival	-0.189739	0.047173
P8452_21576	TMK4		CP125840.1	24440311	24444314	Wilt Survival	-0.199239	0.0415429
P8452_21615	P8452_21615		CP125840.1	25294659	25297195	Wilt VWC	0.00648519	0.049305
P8452_21661	P8452_21661		CP125840.1	26170680	26173935	Wilt VWC	-0.00650502	0.0461321
P8452_21725	P8452_21725	green	CP125840.1	27238302	27239054	Wilt Survival	-0.232141	0.0275392
P8452_21725	P8452_21725	green	CP125840.1	27238302	27239054	Wilt VWC	-0.00820095	0.018663
P8452_21728	P8452_21728		CP125840.1	27263091	27266475	Wilt Survival	0.226563	0.0163153
P8452_21741	P8452_21741		CP125840.1	27477470	27478057	Wilt VWC	0.00716452	0.0390901
P8452_21755	P8452_21755		CP125840.1	27694624	27699870	Wilt Survival	0.194762	0.0464776
P8452_21756	P8452_21756		CP125840.1	27702154	27705562	Wilt VWC	0.00658711	0.0382512
P8452_21762	P8452_21762		CP125840.1	27956558	27959065	Wilt VWC	0.00633842	0.0472868
P8452_21771	P8452_21771	turquoise	CP125840.1	28031860	28032307	Wilt VWC	-0.0107003	0.0114797
P8452_21800	P8452_21800		CP125840.1	28715883	28718597	Wilt VWC	-0.0105098	0.00473673
P8452_21801	P8452_21801	turquoise	CP125840.1	28721821	28722228	Wilt VWC	-0.0102825	0.0212575
P8452_21822	P8452_21822		CP125840.1	29006004	29008603	Wilt VWC	0.00633842	0.0472868
P8452_21853	SAPK2		CP125840.1	29687643	29690984	Wilt Survival	0.242012	0.00924067
P8452_21853	SAPK2		CP125840.1	29687643	29690984	Wilt VWC	0.00719431	0.0224511
P8452_21900	P8452_21900		CP125840.1	30210570	30213066	Wilt Survival	-0.23821	0.0140533
P8452_21900	P8452_21900		CP125840.1	30210570	30213066	Wilt VWC	-0.00734235	0.0246513
P8452_22009	P8452_22009		CP125840.1	32080155	32081348	Wilt Survival	-0.191401	0.0471709
P8452_22014	ILL6		CP125840.1	32163979	32169871	Wilt Survival	-0.28504	0.00782092
P8452_22030	P8452_22030		CP125840.1	32545704	32546851	Wilt VWC	0.00717556	0.0231414
P8452_22041	SKIP32		CP125840.1	32737110	32744661	Wilt VWC	-0.00639581	0.0449301
P8452_22041	SKIP32		CP125840.1	32737110	32744661	Wilt Survival	-0.190867	0.0461346
P8452_22042	P8452_22042	brown	CP125840.1	32749604	32751285	Wilt Survival	-0.232386	0.0127716
P8452_22042	P8452_22042	brown	CP125840.1	32749604	32751285	Wilt VWC	-0.00694192	0.0278904
P8452_22050	P8452_22050		CP125840.1	32830786	32832262	Wilt VWC	0.00727585	0.0204284
P8452_22070	AAP3		CP125840.1	33283628	33285795	Wilt Survival	0.194174	0.0427889
P8452_22070	AAP3		CP125840.1	33283628	33285795	Wilt VWC	0.00919413	0.00238554
P8452_22165	P8452_22165		CP125840.1	35441053	35453229	Wilt VWC	-0.0103185	0.0177238
P8452_22250	P8452_22250		CP125840.1	37579822	37583161	Wilt VWC	-0.00954336	0.0119859
P8452_22272	P8452_22272		CP125840.1	37846297	37849658	Wilt Survival	-0.204122	0.0413442
P8452_22272	P8452_22272		CP125840.1	37846297	37849658	Wilt VWC	-0.0066943	0.0451121
P8452_22312	SGS3		CP125840.1	38802756	38809165	Wilt VWC	0.007543	0.0158475
P8452_22319	P8452_22319		CP125840.1	38874347	38877487	Wilt VWC	-0.00685379	0.0403077
P8452_22348	P8452_22348		CP125840.1	39563538	39565496	Wilt VWC	0.00665209	0.0380829
P8452_22382	P8452_22382		CP125840.1	40084207	40084695	Wilt Survival	0.209213	0.0275258
P8452_22382	P8452_22382		CP125840.1	40084207	40084695	Wilt VWC	0.00821342	0.00788684
P8452_22428	P8452_22428		CP125840.1	40704697	40708457	Wilt VWC	-0.00833311	0.0173956
P8452_22456	CRK4		CP125840.1	40964730	40971709	Wilt Survival	-0.220283	0.0211043
P8452_22508	P8452_22508		CP125840.1	41684407	41686528	Wilt Survival	-0.201724	0.0370607
P8452_22508	P8452_22508		CP125840.1	41684407	41686528	Wilt VWC	-0.00653697	0.0432845
P8452_22510	P8452_22510	brown	CP125840.1	41699204	41699443	Wilt VWC	-0.00962238	0.0149226
P8452_22510	P8452_22510	brown	CP125840.1	41699204	41699443	Wilt Survival	-0.266368	0.0262115
P8452_22512	SR34A		CP125840.1	41767471	41771111	Wilt VWC	-0.00706648	0.025876
P8452_22519	P8452_22519		CP125840.1	41951141	41951779	Wilt VWC	0.00810608	0.00994767
P8452_22601	P8452_22601		CP125840.1	42986193	42991827	Wilt VWC	-0.0104114	0.00335368
P8452_22625	AGAL3		CP125840.1	43250431	43254850	Wilt VWC	-0.00835173	0.0165871
P8452_22632	P8452_22632		CP125840.1	43329150	43331130	Wilt VWC	0.00683699	0.0327838
P8452_22638	AZG1		CP125840.1	43372701	43374482	Wilt VWC	-0.0104945	0.0122228
P8452_22638	AZG1		CP125840.1	43372701	43374482	Wilt Survival	-0.270389	0.034797
P8452_22651	P8452_22651	brown	CP125840.1	43640223	43642197	Wilt Survival	-0.220898	0.023459
P8452_22666	P8452_22666		CP125840.1	43732891	43740167	Wilt Survival	0.19701	0.0394358
P8452_22717	P8452_22717	black	CP125840.1	44539707	44540824	Wilt VWC	0.00717578	0.0229236
P8452_22723	P8452_22723		CP125840.1	44652989	44656375	Wilt VWC	-0.00669699	0.0463949
P8452_22778	CHX15		CP125840.1	45469199	45471916	Wilt Survival	-0.21056	0.0293715
P8452_22778	CHX15		CP125840.1	45469199	45471916	Wilt VWC	-0.00699975	0.029893
P8452_22783	P8452_22783		CP125840.1	45491284	45493038	Wilt VWC	-0.00829078	0.0356531
P8452_22824	P8452_22824		CP125840.1	45945217	45949795	Wilt Survival	-0.19587	0.0398859
P8452_22826	P8452_22826		CP125840.1	45958626	45959791	Wilt VWC	-0.00888173	0.0209926
P8452_22845	P8452_22845		CP125840.1	46184678	46186033	Wilt VWC	0.00851801	0.00715299
P8452_22963	GF14B		CP125840.1	47397857	47399683	Wilt Survival	0.211461	0.0262872
P8452_23041	OVA7		CP125840.1	48355129	48358614	Wilt VWC	0.00749986	0.0164175
P8452_23059	JMJ21		CP125840.1	48504724	48519392	Wilt Survival	-0.21863	0.0209807
P8452_23064	P8452_23064		CP125840.1	48646110	48649096	Wilt Survival	-0.201631	0.0342869
P8452_23065	P8452_23065		CP125840.1	48651876	48653176	Wilt VWC	0.00626487	0.0495476
P8452_23078	P8452_23078		CP125840.1	48750374	48754104	Wilt VWC	0.0073949	0.0189851
P8452_23094	TIM8	brown	CP125840.1	48891078	48892265	Wilt Survival	-0.221727	0.0210354
P8452_23094	TIM8	brown	CP125840.1	48891078	48892265	Wilt VWC	-0.00756775	0.0178119
P8452_23148	P8452_23148		CP125840.1	49467977	49472169	Wilt VWC	-0.00646131	0.0467006
P8452_23150	P8452_23150		CP125840.1	49477662	49479420	Wilt VWC	0.00633842	0.0472868
P8452_23157	P8452_23157		CP125840.1	49550443	49555800	Wilt Survival	-0.228225	0.0250719
P8452_23157	P8452_23157		CP125840.1	49550443	49555800	Wilt VWC	-0.00743639	0.0289885
P8452_23166	P8452_23166		CP125840.1	49632379	49639089	Wilt Survival	-0.224199	0.0177646
P8452_23169	P8452_23169	brown	CP125840.1	49648489	49649756	Wilt VWC	0.00725339	0.0219138
P8452_23169	P8452_23169	brown	CP125840.1	49648489	49649756	Wilt Survival	0.241588	0.00977186
P8452_23183	P8452_23183		CP125840.1	49801372	49804190	Wilt VWC	0.00739698	0.0187429
P8452_23216	P8452_23216		CP125840.1	50151088	50155735	Wilt Survival	-0.200273	0.0478623
P8452_23233	KIN4A		CP125840.1	50398074	50410073	Wilt VWC	0.00707146	0.0258204
P8452_23263	TAP46		CP125840.1	50694681	50702470	Wilt VWC	-0.0073748	0.0236417
P8452_23330	BCAT2	turquoise	CP125840.1	51339768	51344549	Wilt VWC	-0.0104629	0.0241927
P8452_23337	XYN1		CP125840.1	51392954	51396211	Wilt VWC	-0.0067944	0.0414486
P8452_23411	P8452_23411		CP125840.1	52011317	52013195	Wilt Survival	-0.218738	0.0269893
P8452_23414	P8452_23414	turquoise	CP125840.1	52031089	52031520	Wilt Survival	-0.258175	0.00902029
P8452_23441	P8452_23441		CP125840.1	52284280	52292688	Wilt VWC	0.00894509	0.00330558
P8452_23464	P8452_23464		CP125840.1	52505849	52507597	Wilt VWC	0.00640425	0.0466856
P8452_23486	P8452_23486		CP125840.1	52791464	52795339	Wilt Survival	-0.207065	0.0396512
P8452_23490	P8452_23490	brown	CP125840.1	52816773	52817039	Wilt VWC	0.00672246	0.0358689
P8452_23493	P8452_23493		CP125840.1	52823492	52824160	Wilt Survival	-0.233909	0.0381626
P8452_23493	P8452_23493		CP125840.1	52823492	52824160	Wilt VWC	-0.00921327	0.0123794
P8452_23498	P8452_23498	grey	CP125840.1	52869110	52869742	Wilt VWC	0.00712423	0.0236779
P8452_23504	P8452_23504		CP125840.1	52902093	52911077	Wilt VWC	-0.00702043	0.0261687
P8452_23522	P8452_23522		CP125840.1	53076529	53078943	Wilt VWC	0.00844533	0.00612153
P8452_23524	SD25		CP125840.1	53104316	53106766	Wilt VWC	0.00794358	0.010422
P8452_23547	P8452_23547		CP125840.1	53313372	53315171	Wilt Survival	-0.224812	0.0221007
P8452_23594	P8452_23594	turquoise	CP125840.1	53728119	53728716	Wilt Survival	-0.225092	0.0184629
P8452_23631	P8452_23631		CP125840.1	54037291	54041849	Wilt VWC	-0.00980403	0.0267197
P8452_23631	P8452_23631		CP125840.1	54037291	54041849	Wilt Survival	-0.352138	0.00642934
P8452_23657	P8452_23657	grey	CP125840.1	54249081	54251415	Wilt Survival	-0.250772	0.0117929
P8452_23657	P8452_23657	grey	CP125840.1	54249081	54251415	Wilt VWC	-0.00935802	0.00401768
P8452_23674	P8452_23674		CP125840.1	54397433	54399511	Wilt VWC	0.00633842	0.0472868
P8452_23679	P8452_23679		CP125840.1	54426956	54429651	Wilt Survival	-0.219477	0.0249093
P8452_23704	YUC6		CP125840.1	54652432	54661335	Wilt Survival	-0.193652	0.0490189
P8452_23715	AAT1		CP125840.1	54796251	54800333	Wilt VWC	-0.0142261	0.0037827
P8452_23715	AAT1		CP125840.1	54796251	54800333	Wilt Survival	-0.313927	0.0416903
P8452_23725	P8452_23725		CP125840.1	54892246	54900411	Wilt Survival	-0.215922	0.0278144
P8452_23725	P8452_23725		CP125840.1	54892246	54900411	Wilt VWC	-0.00760578	0.0192716
P8452_23743	P8452_23743		CP125840.1	55009168	55011790	Wilt VWC	0.00732589	0.0214058
P8452_23775	P8452_23775		CP125840.1	55371533	55375223	Wilt VWC	0.00757983	0.0153237
P8452_23804	P8452_23804		CP125840.1	55578845	55580705	Wilt VWC	0.00656236	0.043949
P8452_23857	P8452_23857		CP125840.1	56073914	56078557	Wilt VWC	-0.00786204	0.0470427
P8452_23883	P8452_23883		CP125840.1	56214108	56217257	Wilt VWC	0.00650249	0.0408032
P8452_23884	MAN7		CP125840.1	56221784	56226923	Wilt VWC	0.00761806	0.0153376
P8452_23908	P8452_23908		CP125840.1	56429280	56430191	Wilt VWC	0.00626391	0.0496054
P8452_23918	WAT1		CP125840.1	56487474	56491955	Wilt VWC	0.00697465	0.0324781
P8452_23918	WAT1		CP125840.1	56487474	56491955	Wilt Survival	0.217178	0.0257802
P8452_23952	P8452_23952		CP125840.1	56809047	56809415	Wilt Survival	-0.23905	0.0151753
P8452_24015	P8452_24015		CP125840.1	57398919	57402678	Wilt VWC	0.00633842	0.0472868
P8452_24027	P8452_24027		CP125840.1	57461950	57465052	Wilt VWC	0.00669561	0.0355259
P8452_24040	P8452_24040		CP125840.1	57564171	57568290	Wilt VWC	-0.00788423	0.0133964
P8452_24048	NPC1		CP125840.1	57655977	57673681	Wilt Survival	-0.274181	0.0144733
P8452_24053	P8452_24053		CP125840.1	57750419	57752251	Wilt Survival	-0.20029	0.0439922
P8452_24074	P8452_24074		CP125840.1	57888439	57891402	Wilt Survival	0.231356	0.0489881
P8452_24154	P8452_24154		CP125840.1	58578496	58579358	Wilt Survival	-0.314028	0.0123835
P8452_24220	MAGO2	brown	CP125840.1	59057300	59059208	Wilt Survival	-0.208075	0.0282748
P8452_24258	CAD2		CP125841.1	64946	67555	Wilt VWC	-0.00850332	0.00829284
P8452_24265	OFUT9		CP125841.1	113449	120483	Wilt VWC	0.00750971	0.0163328
P8452_24345	P8452_24345		CP125841.1	751435	753544	Wilt VWC	0.00629078	0.0489417
P8452_24379	WRKY34		CP125841.1	1004055	1008168	Wilt VWC	-0.00887945	0.0239696
P8452_24394	LLG1	brown	CP125841.1	1122238	1123826	Wilt VWC	-0.00899578	0.0309361
P8452_24507	P8452_24507		CP125841.1	2062425	2064750	Wilt Survival	0.213048	0.0244528
P8452_24562	P8452_24562		CP125841.1	2472058	2474438	Wilt VWC	0.0065969	0.0378535
P8452_24569	P8452_24569		CP125841.1	2537400	2540060	Wilt Survival	0.189285	0.0478667
P8452_24584	BTF3		CP125841.1	2613127	2617609	Wilt VWC	0.00753781	0.0159223
P8452_24589	P8452_24589	brown	CP125841.1	2643737	2644578	Wilt Survival	-0.279937	0.00678832
P8452_24610	MUS81		CP125841.1	2815706	2823842	Wilt VWC	0.00633842	0.0472868
P8452_24641	P8452_24641	turquoise	CP125841.1	3197940	3199270	Wilt VWC	-0.00897746	0.0325253
P8452_24645	P8452_24645	brown	CP125841.1	3232374	3232878	Wilt VWC	0.00671796	0.03415
P8452_24648	P8452_24648		CP125841.1	3246795	3251254	Wilt VWC	0.00797679	0.0114221
P8452_24673	P8452_24673		CP125841.1	3432501	3435193	Wilt Survival	-0.224556	0.016754
P8452_24730	P8452_24730		CP125841.1	3959413	3965172	Wilt VWC	-0.00679049	0.0395315
P8452_24759	P8452_24759		CP125841.1	4223259	4238304	Wilt VWC	-0.00628772	0.0495705
P8452_24778	P8452_24778		CP125841.1	4420696	4422858	Wilt Survival	-0.229046	0.0143419
P8452_24844	P8452_24844		CP125841.1	5145577	5146688	Wilt VWC	0.00685694	0.0349055
P8452_24847	YSL7		CP125841.1	5158557	5162495	Wilt VWC	0.00633842	0.0472868
P8452_24854	TIC40		CP125841.1	5208176	5213889	Wilt Survival	0.19809	0.0436228
P8452_24854	TIC40		CP125841.1	5208176	5213889	Wilt VWC	0.0072613	0.0250042
P8452_24898	P8452_24898		CP125841.1	5721886	5725874	Wilt Survival	-0.228885	0.0149256
P8452_24919	EXPA8	green	CP125841.1	5890954	5892798	Wilt Survival	-0.213835	0.0455246
P8452_24925	CIPK11		CP125841.1	5953005	5954312	Wilt Survival	-0.228078	0.0276915
P8452_24977	P8452_24977	grey	CP125841.1	6337859	6338427	Wilt Survival	-0.196299	0.0393855
P8452_24977	P8452_24977	grey	CP125841.1	6337859	6338427	Wilt VWC	-0.00649544	0.0410352
P8452_24992	P8452_24992		CP125841.1	6453409	6465218	Wilt Survival	-0.191745	0.0499431
P8452_24992	P8452_24992		CP125841.1	6453409	6465218	Wilt VWC	-0.00806432	0.0109672
P8452_25015	P8452_25015		CP125841.1	6652075	6653690	Wilt VWC	0.00832832	0.0091159
P8452_25072	FTSH9		CP125841.1	7193096	7199789	Wilt VWC	-0.00801852	0.0101292
P8452_25072	FTSH9		CP125841.1	7193096	7199789	Wilt Survival	-0.196824	0.0402844
P8452_25134	P8452_25134		CP125841.1	7803431	7806070	Wilt VWC	0.00704563	0.0283402
P8452_25162	HSC80		CP125841.1	8066810	8069675	Wilt Survival	0.20809	0.0341113
P8452_25165	P8452_25165		CP125841.1	8079846	8086458	Wilt VWC	-0.0101088	0.00880081
P8452_25165	P8452_25165		CP125841.1	8079846	8086458	Wilt Survival	-0.253829	0.0323309
P8452_25205	P8452_25205	green	CP125841.1	8385608	8386084	Wilt VWC	0.0080636	0.0133671
P8452_25216	P8452_25216		CP125841.1	8465978	8467099	Wilt VWC	0.00630758	0.0491378
P8452_25230	P8452_25230		CP125841.1	8563894	8565778	Wilt VWC	0.00634645	0.046983
P8452_25280	P8452_25280		CP125841.1	8954884	8957541	Wilt Survival	-0.211268	0.0368989
P8452_25280	P8452_25280		CP125841.1	8954884	8957541	Wilt VWC	-0.00682843	0.0437063
P8452_25312	P8452_25312		CP125841.1	9219518	9222492	Wilt VWC	0.00732089	0.0202258
P8452_25336	P8452_25336		CP125841.1	9421702	9425302	Wilt VWC	-0.0067265	0.0430859
P8452_25365	P8452_25365		CP125841.1	9695863	9698373	Wilt VWC	-0.00916439	0.0360093
P8452_25369	EHD1		CP125841.1	9714516	9719202	Wilt VWC	-0.0070921	0.0474191
P8452_25424	HISN4		CP125841.1	10293813	10300156	Wilt VWC	-0.00772407	0.027482
P8452_25424	HISN4		CP125841.1	10293813	10300156	Wilt Survival	-0.221339	0.0361195
P8452_25464	FAD4		CP125841.1	10699735	10700679	Wilt VWC	0.00673025	0.0336082
P8452_25469	P8452_25469		CP125841.1	10722829	10726914	Wilt VWC	-0.00976646	0.026438
P8452_25496	P8452_25496	grey	CP125841.1	11122775	11127929	Wilt Survival	-0.378753	1.12222e-05
P8452_25496	P8452_25496	grey	CP125841.1	11122775	11127929	Wilt VWC	-0.0105668	0.000656248
P8452_25535	P8452_25535		CP125841.1	11643463	11644970	Wilt VWC	-0.00940329	0.00892888
P8452_25542	PP5		CP125841.1	11703770	11712023	Wilt Survival	-0.208956	0.0280679
P8452_25572	P8452_25572		CP125841.1	12031632	12039095	Wilt Survival	-0.216637	0.0237443
P8452_25585	CALS7		CP125841.1	12163007	12175431	Wilt VWC	-0.00825613	0.0281513
P8452_25599	P8452_25599		CP125841.1	12355998	12358188	Wilt Survival	0.189832	0.0484016
P8452_25670	PUT1		CP125841.1	13235138	13236658	Wilt VWC	-0.00710773	0.0399129
P8452_25672	P8452_25672		CP125841.1	13239964	13241328	Wilt Survival	-0.212975	0.03389
P8452_25681	P8452_25681		CP125841.1	13363793	13367578	Wilt VWC	-0.0080586	0.0472967
P8452_25690	P8452_25690		CP125841.1	13409966	13415192	Wilt VWC	0.0063998	0.045191
P8452_25708	P8452_25708		CP125841.1	13578949	13581775	Wilt VWC	-0.00780257	0.0393951
P8452_25738	P8452_25738		CP125841.1	13752376	13755320	Wilt Survival	-0.204401	0.0314453
P8452_25746	P8452_25746	grey	CP125841.1	13796631	13802552	Wilt Survival	0.200122	0.0360956
P8452_25746	P8452_25746	brown	CP125841.1	13796631	13802552	Wilt Survival	0.200122	0.0360956
P8452_25746	P8452_25746	grey	CP125841.1	13796631	13802552	Wilt VWC	0.0078949	0.0112605
P8452_25746	P8452_25746	brown	CP125841.1	13796631	13802552	Wilt VWC	0.0078949	0.0112605
P8452_25786	P8452_25786		CP125841.1	14121527	14122212	Wilt Survival	-0.194965	0.0448484
P8452_25952	P8452_25952		CP125841.1	15978455	15984550	Wilt Survival	-0.226376	0.0156558
P8452_25970	ARP5		CP125841.1	16122026	16127459	Wilt VWC	-0.00652806	0.0450561
P8452_26002	P8452_26002		CP125841.1	16568565	16570236	Wilt VWC	-0.013246	0.00333413
P8452_26077	P8452_26077	brown	CP125841.1	17295732	17298463	Wilt Survival	-0.213333	0.0387622
P8452_26097	P8452_26097	blue	CP125841.1	17535931	17538104	Wilt VWC	0.00768838	0.0155247
P8452_26101	P8452_26101		CP125841.1	17554843	17561088	Wilt VWC	0.00743917	0.0177535
P8452_26112	P8452_26112		CP125841.1	17674629	17677611	Wilt VWC	-0.00645795	0.0453243
P8452_26119	P8452_26119		CP125841.1	17712244	17714661	Wilt Survival	-0.209911	0.0292205
P8452_26146	LBD21		CP125841.1	17975469	17976017	Wilt VWC	-0.00687085	0.0412237
P8452_26165	CHR38		CP125841.1	18163060	18168256	Wilt VWC	0.00686617	0.0302832
P8452_26186	P8452_26186	brown	CP125841.1	18377362	18379866	Wilt VWC	-0.00678276	0.0347411
P8452_26233	P8452_26233		CP125841.1	19135723	19137033	Wilt VWC	0.00800499	0.00983507
P8452_26253	WNK4		CP125841.1	19344725	19348712	Wilt VWC	0.00650002	0.0414699
P8452_26262	RPS13	red	CP125841.1	19465475	19466237	Wilt Survival	0.21412	0.0291285
P8452_26275	P8452_26275		CP125841.1	19579761	19587254	Wilt Survival	-0.21085	0.0363956
P8452_26275	P8452_26275		CP125841.1	19579761	19587254	Wilt VWC	-0.00840725	0.0104165
P8452_26285	P8452_26285		CP125841.1	19719790	19722366	Wilt Survival	0.214649	0.0231958
P8452_26285	P8452_26285		CP125841.1	19719790	19722366	Wilt VWC	0.00691439	0.0289247
P8452_26312	P8452_26312		CP125841.1	19948738	19952863	Wilt VWC	0.00660022	0.0380198
P8452_26393	P8452_26393		CP125841.1	20966413	20969306	Wilt VWC	0.00659104	0.0389144
P8452_26395	TMN12		CP125841.1	20977184	20979163	Wilt VWC	0.00746078	0.0176801
P8452_26402	P8452_26402		CP125841.1	21025566	21027518	Wilt VWC	-0.00720324	0.0323536
P8452_26402	P8452_26402		CP125841.1	21025566	21027518	Wilt Survival	-0.205778	0.0425672
P8452_26408	P8452_26408		CP125841.1	21097414	21098298	Wilt VWC	-0.00680881	0.0405593
P8452_26417	P8452_26417		CP125841.1	21153996	21157076	Wilt VWC	-0.00669204	0.0446409
P8452_26440	P8452_26440		CP125841.1	21457866	21460084	Wilt Survival	-0.428434	0.000651418
P8452_26469	P8452_26469		CP125841.1	21790069	21791382	Wilt Survival	-0.211586	0.0256372
P8452_26478	P8452_26478		CP125841.1	21896323	21897885	Wilt Survival	-0.251951	0.0152548
P8452_26491	P8452_26491		CP125841.1	22072710	22077413	Wilt VWC	-0.00717051	0.0452179
P8452_26611	P8452_26611		CP125841.1	23479830	23481528	Wilt Survival	-0.210059	0.0331359
P8452_26623	AMADH1		CP125841.1	23577692	23581275	Wilt VWC	0.00656232	0.0389062
P8452_26649	P8452_26649		CP125841.1	23850976	23855042	Wilt VWC	0.00721591	0.0217166
P8452_26693	PAT1		CP125841.1	24540322	24543757	Wilt VWC	0.0064908	0.0412038
P8452_26697	P8452_26697		CP125841.1	24578259	24580685	Wilt VWC	0.00634967	0.0472427
P8452_26699	P8452_26699		CP125841.1	24582603	24584102	Wilt VWC	0.00633842	0.0472868
P8452_26702	P8452_26702		CP125841.1	24661440	24664446	Wilt Survival	-0.235041	0.0116445
P8452_26719	P8452_26719		CP125841.1	24928206	24936912	Wilt VWC	0.00751462	0.0163465
P8452_26769	AFC2		CP125841.1	25480598	25483617	Wilt Survival	-0.22335	0.0246166
P8452_26846	P8452_26846		CP125841.1	26470934	26475482	Wilt VWC	-0.00714807	0.0247919
P8452_26848	P8452_26848		CP125841.1	26490323	26496799	Wilt VWC	0.00674629	0.0334102
P8452_26888	P8452_26888	grey	CP125841.1	26866879	26869016	Wilt Survival	-0.208714	0.034043
P8452_26946	INT1		CP125841.1	27592779	27597054	Wilt VWC	-0.00921945	0.0179707
P8452_27074	P8452_27074		CP125841.1	29605435	29610335	Wilt VWC	0.00666162	0.0370144
P8452_27124	KCR1		CP125841.1	30295952	30298435	Wilt VWC	0.00637754	0.0470554
P8452_27125	P8452_27125		CP125841.1	30302405	30309632	Wilt VWC	0.00688956	0.0459789
P8452_27136	P8452_27136		CP125841.1	30486644	30495388	Wilt VWC	-0.00713398	0.0293569
P8452_27136	P8452_27136		CP125841.1	30486644	30495388	Wilt Survival	-0.195385	0.0487363
P8452_27161	P8452_27161	turquoise	CP125841.1	31120503	31120955	Wilt VWC	-0.00950745	0.0343634
P8452_27161	P8452_27161	turquoise	CP125841.1	31120503	31120955	Wilt Survival	-0.292231	0.0297074
P8452_27173	P8452_27173		CP125841.1	31410039	31412117	Wilt VWC	-0.00676376	0.034257
P8452_27173	P8452_27173		CP125841.1	31410039	31412117	Wilt Survival	-0.202979	0.0341575
P8452_27191	P8452_27191		CP125841.1	31612297	31613550	Wilt VWC	0.00633842	0.0472868
P8452_27289	P8452_27289		CP125841.1	33700163	33704140	Wilt VWC	0.00640428	0.0454199
P8452_27335	P8452_27335	blue	CP125841.1	34562416	34564461	Wilt VWC	-0.00764943	0.0242551
P8452_27335	P8452_27335	blue	CP125841.1	34562416	34564461	Wilt Survival	-0.214636	0.0364518
P8452_27345	P8452_27345		CP125841.1	34718806	34722619	Wilt VWC	-0.00691896	0.0320585
P8452_27345	P8452_27345		CP125841.1	34718806	34722619	Wilt Survival	-0.191365	0.0499123
P8452_27633	P8452_27633		CP125841.1	38297167	38298472	Wilt Survival	-0.21195	0.0410661
P8452_27660	P8452_27660		CP125841.1	39134072	39136310	Wilt VWC	0.00690372	0.0454235
P8452_27679	ALDH3H1		CP125841.1	39490639	39495655	Wilt VWC	-0.0103956	0.0100159
P8452_27720	P8452_27720		CP125841.1	40260863	40272398	Wilt VWC	0.00632199	0.0478318
P8452_27721	P8452_27721	brown	CP125841.1	40280052	40282130	Wilt VWC	0.00836532	0.00695763
P8452_27740	P8452_27740		CP125841.1	40699775	40701744	Wilt Survival	-0.216338	0.0218004
P8452_27770	P8452_27770		CP125841.1	41169036	41172384	Wilt VWC	0.00720383	0.02207
P8452_27779	P8452_27779	turquoise	CP125841.1	41314508	41321173	Wilt VWC	-0.0131504	0.00469154
P8452_27789	SKP2A		CP125841.1	41512079	41514593	Wilt VWC	-0.00787111	0.0213418
P8452_27841	VPS45		CP125841.1	42179502	42186140	Wilt Survival	-0.200543	0.0401365
P8452_27936	PI4KG3		CP125841.1	43545326	43545802	Wilt VWC	0.00633842	0.0472868
P8452_27950	TAP46		CP125841.1	43716854	43723072	Wilt VWC	-0.00709574	0.0340074
P8452_27956	ABIL2		CP125841.1	43811792	43814398	Wilt VWC	0.00688761	0.0297303
P8452_27966	P8452_27966		CP125841.1	43960280	43964065	Wilt VWC	0.00706957	0.0250745
P8452_28007	P8452_28007		CP125841.1	44575212	44584244	Wilt VWC	-0.0074581	0.0256103
P8452_28045	CID13		CP125841.1	45129045	45133890	Wilt VWC	-0.00671878	0.035184
P8452_28051	P8452_28051	turquoise	CP125841.1	45369058	45370077	Wilt Survival	-0.282486	0.0132641
P8452_28135	RPL10		CP125841.1	46400433	46401703	Wilt Survival	-0.222946	0.0207659
P8452_28147	P8452_28147	brown	CP125841.1	46532139	46533896	Wilt Survival	-0.233351	0.0220488
P8452_28147	P8452_28147	brown	CP125841.1	46532139	46533896	Wilt VWC	-0.00768413	0.0239511
P8452_28172	RPS26A		CP125841.1	46878929	46880668	Wilt VWC	0.00629484	0.0490821
P8452_28181	PER52		CP125841.1	46994153	46995460	Wilt Survival	-0.228735	0.0187663
P8452_28194	P8452_28194		CP125841.1	47168001	47170096	Wilt VWC	-0.00673602	0.0345106
P8452_28196	DRG3		CP125841.1	47196608	47202040	Wilt VWC	-0.00902446	0.00322117
P8452_28212	LCV2		CP125841.1	47364468	47370592	Wilt Survival	-0.198998	0.0373827
P8452_28263	RAP40		CP125841.1	48016150	48017982	Wilt VWC	-0.00647586	0.042954
P8452_28277	P8452_28277		CP125841.1	48129809	48134584	Wilt Survival	-0.193498	0.0426762
P8452_28349	P8452_28349		CP125841.1	48767679	48768759	Wilt VWC	-0.0108766	0.00444415
P8452_28349	P8452_28349		CP125841.1	48767679	48768759	Wilt Survival	-0.246254	0.0392724
P8452_28350	P8452_28350		CP125841.1	48770148	48772969	Wilt Survival	-0.21756	0.0246268
P8452_28378	P8452_28378		CP125841.1	49043321	49047813	Wilt VWC	-0.00716933	0.0351609
P8452_28399	P8452_28399		CP125841.1	49190404	49192094	Wilt VWC	-0.00745538	0.0372801
P8452_28399	P8452_28399		CP125841.1	49190404	49192094	Wilt Survival	-0.26335	0.012282
P8452_28407	PDR2		CP125841.1	49286475	49301042	Wilt VWC	-0.00677871	0.0336564
P8452_28433	P8452_28433		CP125841.1	49514748	49520676	Wilt VWC	-0.00952561	0.0144858
P8452_28434	P8452_28434	turquoise	CP125841.1	49520729	49521025	Wilt VWC	-0.0127214	0.00332662
P8452_28467	P8452_28467		CP125841.1	49839456	49844855	Wilt Survival	-0.203587	0.0325231
P8452_28478	P8452_28478		CP125841.1	49957126	49963109	Wilt VWC	-0.00641987	0.0468503
P8452_28480	SCPL45		CP125841.1	49976729	49980205	Wilt VWC	0.00649099	0.0414239
P8452_28510	SWEET14	turquoise	CP125841.1	50310012	50311945	Wilt VWC	-0.00896764	0.00774468
P8452_28528	P8452_28528		CP125841.1	50576576	50582571	Wilt VWC	0.00767733	0.0155732
P8452_28535	P8452_28535		CP125841.1	50623860	50629012	Wilt Survival	-0.227787	0.0356863
P8452_28547	JMJ21		CP125841.1	50760802	50770124	Wilt VWC	0.00645794	0.0426236
P8452_28569	P8452_28569		CP125841.1	50968931	50969446	Wilt VWC	-0.00866699	0.0210805
P8452_28633	P8452_28633		CP125841.1	51694386	51698385	Wilt Survival	0.193433	0.0426872
P8452_28654	OVA6		CP125841.1	51927386	51932506	Wilt Survival	0.188662	0.0492493
P8452_28661	P8452_28661		CP125841.1	51992273	51994013	Wilt Survival	-0.244298	0.0314369
P8452_28749	P8452_28749		CP125841.1	52796237	52797604	Wilt VWC	-0.0085781	0.0269181
P8452_28754	PAB2		CP125841.1	52849217	52854445	Wilt Survival	-0.256281	0.00632612
P8452_28784	P8452_28784		CP125841.1	53156884	53157530	Wilt Survival	-0.247782	0.0121065
P8452_28785	P8452_28785		CP125841.1	53180878	53193645	Wilt VWC	0.00800433	0.0110918
P8452_28813	APT1		CP125841.1	53412000	53414924	Wilt Survival	-0.189874	0.048642
P8452_28829	P8452_28829		CP125841.1	53560957	53561437	Wilt VWC	0.00756476	0.0170539
P8452_28859	BCAT2	turquoise	CP125841.1	53888345	53896616	Wilt VWC	-0.0152896	0.000562059
P8452_28859	BCAT2	turquoise	CP125841.1	53888345	53896616	Wilt VWC	-0.0119361	0.00488786
P8452_28859	BCAT2	turquoise	CP125841.1	53888345	53896616	Wilt Survival	-0.313258	0.0287225
P8452_28876	RIN1		CP125841.1	54035320	54039388	Wilt VWC	0.00756969	0.0154394
P8452_28899	P8452_28899		CP125841.1	54190883	54196007	Wilt Survival	-0.227966	0.0226523
P8452_28914	APM1		CP125841.1	54316766	54324402	Wilt VWC	-0.00861655	0.00500199
P8452_28914	APM1		CP125841.1	54316766	54324402	Wilt Survival	-0.221484	0.0189944
P8452_28945	P8452_28945		CP125841.1	54517322	54517675	Wilt Survival	-0.268903	0.0138526
P8452_28945	P8452_28945		CP125841.1	54517322	54517675	Wilt VWC	-0.0073309	0.0493383
P8452_28978	P8452_28978		CP125841.1	54821532	54827441	Wilt VWC	-0.00722408	0.0342233
P8452_29030	P8452_29030		CP125841.1	55315640	55319082	Wilt Survival	-0.225566	0.0189318
P8452_29041	P8452_29041		CP125841.1	55446584	55447249	Wilt VWC	-0.0106883	0.00338146
P8452_29048	P8452_29048	brown	CP125841.1	55486616	55487248	Wilt VWC	0.00628903	0.0487411
P8452_29049	P8452_29049		CP125841.1	55490015	55490644	Wilt VWC	0.00634073	0.0474887
P8452_29075	P8452_29075		CP125841.1	55746293	55748728	Wilt Survival	-0.224472	0.0169321
P8452_29081	EBF2		CP125841.1	55817196	55819798	Wilt VWC	-0.00684394	0.0380179
P8452_29110	P8452_29110		CP125841.1	56019880	56022280	Wilt VWC	0.00678787	0.0319629
P8452_29132	P8452_29132	brown	CP125841.1	56172905	56175131	Wilt Survival	-0.200068	0.0361979
P8452_29164	RZPF34	turquoise	CP125841.1	56444431	56447219	Wilt VWC	-0.0091722	0.0321972
P8452_29178	PRMT5		CP125841.1	56586416	56597339	Wilt VWC	0.00715605	0.0238887
P8452_29182	P8452_29182		CP125841.1	56634339	56637391	Wilt VWC	-0.0111511	0.0038222
P8452_29189	P8452_29189		CP125841.1	56680375	56687389	Wilt VWC	0.00629491	0.0486528
P8452_29211	P8452_29211		CP125841.1	56863701	56864873	Wilt Survival	0.2454	0.0116631
P8452_29221	P8452_29221		CP125841.1	56924821	56928428	Wilt VWC	0.00711707	0.0264989
P8452_29237	P8452_29237		CP125841.1	57048443	57049784	Wilt VWC	-0.00664066	0.0414539
P8452_29258	AAT1		CP125841.1	57255749	57259835	Wilt VWC	-0.0100407	0.0211549
P8452_29258	AAT1		CP125841.1	57255749	57259835	Wilt Survival	-0.298723	0.022365
P8452_29270	VTE1		CP125841.1	57360919	57366053	Wilt Survival	0.212463	0.0244997
P8452_29270	VTE1		CP125841.1	57360919	57366053	Wilt VWC	0.00818016	0.00798394
P8452_29277	P8452_29277		CP125841.1	57417038	57419146	Wilt VWC	0.00655518	0.0391014
P8452_29306	P8452_29306		CP125841.1	57687047	57688873	Wilt VWC	0.00661871	0.0372664
P8452_29357	RLK7		CP125841.1	58138053	58141358	Wilt VWC	-0.00815083	0.0183155
P8452_29409	JAC1		CP125841.1	58587583	58591441	Wilt VWC	0.00672411	0.0408606
P8452_29415	P8452_29415		CP125841.1	58650252	58657876	Wilt Survival	-0.222511	0.0183902
P8452_29415	P8452_29415		CP125841.1	58650252	58657876	Wilt VWC	-0.00872082	0.00440842
P8452_29426	P8452_29426	brown	CP125841.1	58732379	58732761	Wilt VWC	0.00645629	0.048314
P8452_29446	P8452_29446		CP125841.1	58862179	58865706	Wilt Survival	-0.246324	0.0324295
P8452_29471	WAT1		CP125841.1	59055804	59060086	Wilt Survival	0.228713	0.0169261
P8452_29471	WAT1		CP125841.1	59055804	59060086	Wilt VWC	0.00882086	0.0046371
P8452_29476	VHAA2		CP125841.1	59097088	59098662	Wilt Survival	-0.216885	0.0235895
P8452_29621	OST1A		CP125841.1	60256172	60260256	Wilt VWC	-0.0076314	0.0169162
P8452_29621	OST1A		CP125841.1	60256172	60260256	Wilt Survival	-0.213927	0.026894
P8452_29632	PPD3		CP125841.1	60337881	60339714	Wilt Survival	0.19699	0.0460269
P8452_29636	P8452_29636	brown	CP125841.1	60354573	60355055	Wilt Survival	-0.22354	0.0238933
P8452_29636	P8452_29636	brown	CP125841.1	60354573	60355055	Wilt VWC	-0.00717486	0.0303891
P8452_29652	P8452_29652		CP125841.1	60521116	60522322	Wilt Survival	-0.262118	0.00655429
P8452_29679	SNW1		CP125841.1	60737890	60739448	Wilt VWC	0.0068206	0.0319582
P8452_29753	P8452_29753		CP125841.1	61286458	61289791	Wilt VWC	-0.0080329	0.0117695
P8452_29753	P8452_29753		CP125841.1	61286458	61289791	Wilt Survival	-0.215116	0.0267863
P8452_29759	P8452_29759		CP125841.1	61324113	61333859	Wilt Survival	-0.249759	0.0125394
P8452_29778	P8452_29778		CP125842.1	6025	16761	Wilt Survival	-0.202818	0.0424999
P8452_29779	2024-10-07		CP125842.1	20498	23995	Wilt Survival	-0.322541	0.00312355
P8452_29782	P8452_29782		CP125842.1	48662	62051	Wilt VWC	-0.00742791	0.0179548
P8452_29786	P8452_29786		CP125842.1	88667	98613	Wilt VWC	0.00701007	0.0267972
P8452_29803	DWF5		CP125842.1	198974	202418	Wilt VWC	-0.00803122	0.0103845
P8452_29803	DWF5		CP125842.1	198974	202418	Wilt Survival	-0.215474	0.0240373
P8452_29804	P8452_29804	turquoise	CP125842.1	205529	206118	Wilt Survival	-0.242494	0.0401645
P8452_29831	P8452_29831		CP125842.1	444568	449753	Wilt Survival	-0.212247	0.0248333
P8452_29840	WRKY40	grey	CP125842.1	506420	508654	Wilt VWC	-0.00650611	0.0447254
P8452_29862	P8452_29862		CP125842.1	651172	654769	Wilt Survival	-0.203755	0.0319056
P8452_29882	P8452_29882		CP125842.1	759445	762133	Wilt VWC	-0.0064402	0.0464189
P8452_29900	P8452_29900		CP125842.1	916518	921197	Wilt VWC	0.00914554	0.0025717
P8452_29904	P8452_29904		CP125842.1	984090	987656	Wilt VWC	-0.00741437	0.04182
P8452_29905	P8452_29905		CP125842.1	990790	994705	Wilt Survival	-0.218146	0.0290806
P8452_29908	P8452_29908		CP125842.1	1018475	1020030	Wilt VWC	-0.00890016	0.0100625
P8452_29917	P8452_29917		CP125842.1	1100520	1105255	Wilt VWC	0.00638043	0.0451272
P8452_29934	P8452_29934		CP125842.1	1251290	1254238	Wilt Survival	-0.351296	0.00327762
P8452_29934	P8452_29934		CP125842.1	1251290	1254238	Wilt VWC	-0.0111555	0.0055577
P8452_29937	P8452_29937		CP125842.1	1288715	1293839	Wilt Survival	-0.328536	0.000918397
P8452_29937	P8452_29937		CP125842.1	1288715	1293839	Wilt VWC	-0.00841161	0.0158856
P8452_29945	ADS3		CP125842.1	1339812	1342177	Wilt Survival	-0.218723	0.0308518
P8452_29961	P8452_29961		CP125842.1	1437496	1440929	Wilt Survival	-0.256672	0.00611699
P8452_29963	P8452_29963	grey	CP125842.1	1446704	1448631	Wilt VWC	-0.00684935	0.0449854
P8452_29967	P8452_29967	turquoise	CP125842.1	1490965	1491605	Wilt VWC	-0.00971899	0.008048
P8452_29973	GLYI4		CP125842.1	1551455	1553334	Wilt VWC	-0.00771806	0.0393869
P8452_30001	P8452_30001	black	CP125842.1	1717648	1718520	Wilt Survival	-0.210778	0.0396324
P8452_30001	P8452_30001	black	CP125842.1	1717648	1718520	Wilt VWC	-0.00728411	0.0322862
P8452_30002	AATP1		CP125842.1	1730081	1734216	Wilt Survival	-0.248305	0.0109084
P8452_30002	AATP1		CP125842.1	1730081	1734216	Wilt VWC	-0.00993971	0.00150628
P8452_30025	P8452_30025		CP125842.1	1898124	1901958	Wilt VWC	-0.00666436	0.0360226
P8452_30026	P8452_30026		CP125842.1	1903933	1905285	Wilt VWC	-0.00703025	0.0257324
P8452_30045	P8452_30045		CP125842.1	2033791	2034538	Wilt VWC	-0.00914237	0.0156451
P8452_30054	RPL37C	grey	CP125842.1	2065384	2066387	Wilt Survival	-0.220592	0.0259564
P8452_30063	CURT1C	blue	CP125842.1	2110614	2113040	Wilt Survival	0.207072	0.0367183
P8452_30090	P8452_30090		CP125842.1	2287370	2290131	Wilt Survival	-0.212902	0.0455206
P8452_30117	REFA1		CP125842.1	2459106	2460539	Wilt Survival	-0.260545	0.0110063
P8452_30126	P8452_30126		CP125842.1	2528106	2532945	Wilt Survival	-0.23092	0.0149224
P8452_30126	P8452_30126		CP125842.1	2528106	2532945	Wilt VWC	-0.00893741	0.00371754
P8452_30132	P8452_30132		CP125842.1	2585591	2589139	Wilt VWC	-0.00744431	0.0186667
P8452_30136	SQD2		CP125842.1	2626905	2630782	Wilt Survival	-0.199853	0.0356505
P8452_30137	GPAT6		CP125842.1	2644234	2648150	Wilt Survival	-0.242634	0.00995361
P8452_30147	P8452_30147		CP125842.1	2701144	2705069	Wilt VWC	0.00697832	0.0269921
P8452_30157	P8452_30157		CP125842.1	2736481	2739012	Wilt VWC	-0.00666877	0.0465305
P8452_30160	P8452_30160		CP125842.1	2757326	2758685	Wilt Survival	-0.222161	0.0380981
P8452_30165	P8452_30165		CP125842.1	2780717	2783799	Wilt Survival	-0.194164	0.0431646
P8452_30169	P8452_30169		CP125842.1	2822317	2828676	Wilt Survival	-0.210321	0.0322135
P8452_30182	P8452_30182		CP125842.1	2894980	2903356	Wilt VWC	-0.00787855	0.0112358
P8452_30182	P8452_30182		CP125842.1	2894980	2903356	Wilt Survival	-0.212962	0.0243277
P8452_30201	P8452_30201		CP125842.1	3046591	3050342	Wilt Survival	-0.203063	0.0433369
P8452_30202	P8452_30202	turquoise	CP125842.1	3051894	3052745	Wilt Survival	-0.266003	0.0479172
P8452_30202	P8452_30202	turquoise	CP125842.1	3051894	3052745	Wilt VWC	-0.0119303	0.00560675
P8452_30205	P8452_30205		CP125842.1	3063384	3066236	Wilt VWC	0.0066054	0.0385015
P8452_30209	P8452_30209		CP125842.1	3088013	3091216	Wilt VWC	0.00633842	0.0472868
P8452_30218	P8452_30218		CP125842.1	3136349	3139691	Wilt Survival	-0.228699	0.0161801
P8452_30223	GONST3		CP125842.1	3165726	3166805	Wilt Survival	0.195323	0.0405589
P8452_30225	P8452_30225	yellow	CP125842.1	3183251	3184631	Wilt Survival	-0.238968	0.0230948
P8452_30233	P8452_30233	brown	CP125842.1	3233325	3233558	Wilt Survival	-0.245242	0.00821863
P8452_30233	P8452_30233	brown	CP125842.1	3233325	3233558	Wilt VWC	-0.00941105	0.00172711
P8452_30243	P8452_30243		CP125842.1	3328876	3333365	Wilt VWC	0.0066107	0.0415382
P8452_30264	P8452_30264	brown	CP125842.1	3491377	3493060	Wilt Survival	-0.378049	0.000227326
P8452_30264	P8452_30264	brown	CP125842.1	3491377	3493060	Wilt VWC	-0.00921574	0.0124644
P8452_30275	BSK6		CP125842.1	3606398	3609946	Wilt VWC	0.00758196	0.0154012
P8452_30278	P5CS1	turquoise	CP125842.1	3643320	3654797	Wilt VWC	-0.00978824	0.0120272
P8452_30321	P8452_30321		CP125842.1	3972160	3975227	Wilt Survival	-0.198696	0.0371572
P8452_30342	P8452_30342		CP125842.1	4169819	4170220	Wilt Survival	-0.219105	0.0231278
P8452_30344	XBAT31		CP125842.1	4177925	4181649	Wilt Survival	-0.22898	0.0159272
P8452_30388	P8452_30388		CP125842.1	4538546	4542947	Wilt Survival	-0.19799	0.0489655
P8452_30389	P8452_30389		CP125842.1	4543811	4545319	Wilt VWC	0.00731143	0.0201693
P8452_30440	P8452_30440		CP125842.1	4994903	4996681	Wilt VWC	0.00681434	0.0333262
P8452_30477	P8452_30477	grey	CP125842.1	5328602	5329425	Wilt VWC	0.00784711	0.0124822
P8452_30496	CIPK18		CP125842.1	5526419	5527774	Wilt VWC	-0.00706547	0.0249083
P8452_30499	P8452_30499		CP125842.1	5534030	5536415	Wilt Survival	-0.248752	0.0105675
P8452_30507	P8452_30507		CP125842.1	5614809	5620805	Wilt VWC	0.00641185	0.0449993
P8452_30508	P8452_30508	blue	CP125842.1	5625697	5627006	Wilt VWC	0.0083365	0.00700894
P8452_30520	P8452_30520		CP125842.1	5712475	5712933	Wilt VWC	0.00654355	0.0444653
P8452_30526	P8452_30526		CP125842.1	5760966	5765679	Wilt VWC	0.0065977	0.0382418
P8452_30527	P8452_30527		CP125842.1	5767519	5771105	Wilt VWC	-0.00670274	0.044337
P8452_30538	ETR1		CP125842.1	5867495	5870730	Wilt VWC	0.00853896	0.00835145
P8452_30539	P8452_30539		CP125842.1	5871767	5874307	Wilt Survival	0.20045	0.0378483
P8452_30543	P8452_30543		CP125842.1	5893356	5899584	Wilt VWC	0.00682343	0.0318575
P8452_30545	P8452_30545		CP125842.1	5905145	5910585	Wilt VWC	0.00724686	0.0210027
P8452_30546	P8452_30546		CP125842.1	5923083	5926863	Wilt Survival	0.196647	0.0400446
P8452_30546	P8452_30546		CP125842.1	5923083	5926863	Wilt VWC	0.00970849	0.00115015
P8452_30548	P8452_30548		CP125842.1	5938446	5938781	Wilt VWC	0.00628015	0.049362
P8452_30575	P8452_30575		CP125842.1	6136619	6141956	Wilt VWC	0.00896361	0.0031541
P8452_30577	P8452_30577		CP125842.1	6160099	6162029	Wilt VWC	-0.00840291	0.0375026
P8452_30587	P8452_30587	blue	CP125842.1	6223499	6225875	Wilt VWC	0.00633842	0.0472868
P8452_30587	P8452_30587	blue	CP125842.1	6223499	6225875	Wilt Survival	0.23267	0.0138529
P8452_30592	P8452_30592	brown	CP125842.1	6237347	6239375	Wilt Survival	0.296285	0.000836036
P8452_30593	P8452_30593		CP125842.1	6240292	6243158	Wilt Survival	-0.23903	0.0167315
P8452_30599	P8452_30599		CP125842.1	6319526	6321501	Wilt Survival	-0.216534	0.0295996
P8452_30644	P8452_30644		CP125842.1	6670736	6676263	Wilt Survival	0.226546	0.0165644
P8452_30645	P8452_30645		CP125842.1	6679353	6686182	Wilt VWC	-0.00724391	0.0379576
P8452_30648	P8452_30648		CP125842.1	6711379	6715843	Wilt VWC	0.00695926	0.0374597
P8452_30666	P8452_30666		CP125842.1	6887249	6890828	Wilt VWC	0.00951745	0.00142655
P8452_30677	P8452_30677	brown	CP125842.1	6975312	6978054	Wilt Survival	-0.202547	0.0342632
P8452_30695	P8452_30695		CP125842.1	7128116	7132473	Wilt VWC	0.00667578	0.0352216
P8452_30695	P8452_30695		CP125842.1	7128116	7132473	Wilt VWC	-0.00822535	0.0259921
P8452_30710	HAC1		CP125842.1	7243438	7245595	Wilt VWC	-0.00669699	0.0463949
P8452_30743	P8452_30743		CP125842.1	7520676	7520972	Wilt VWC	-0.00768928	0.0334446
P8452_30752	MEX1		CP125842.1	7586966	7594659	Wilt VWC	-0.00715529	0.0376882
P8452_30770	TOM2AH3		CP125842.1	7788863	7792938	Wilt VWC	-0.00770918	0.0181008
P8452_30793	P8452_30793		CP125842.1	8144737	8146029	Wilt VWC	0.00633842	0.0472868
P8452_30832	SRF3		CP125842.1	8603241	8608603	Wilt Survival	-0.20205	0.0479229
P8452_30846	P8452_30846	turquoise	CP125842.1	8704652	8704918	Wilt VWC	-0.0137055	0.00314533
P8452_30847	THF1		CP125842.1	8711977	8715694	Wilt VWC	-0.0111533	0.00364688
P8452_30920	P8452_30920		CP125842.1	9510659	9513815	Wilt VWC	-0.0121141	0.00464054
P8452_30940	P8452_30940	brown	CP125842.1	9718807	9722437	Wilt Survival	-0.265695	0.0190104
P8452_30976	P8452_30976		CP125842.1	10083428	10084618	Wilt Survival	-0.214219	0.026058
P8452_31003	NIT1		CP125842.1	10376702	10380129	Wilt VWC	-0.00681884	0.0341566
P8452_31013	P8452_31013		CP125842.1	10448845	10450832	Wilt Survival	-0.240548	0.0363795
P8452_31021	SEC23D		CP125842.1	10506909	10513247	Wilt VWC	0.00633842	0.0472868
P8452_31056	MFP1		CP125842.1	10839881	10845778	Wilt VWC	-0.00841481	0.0184829
P8452_31059	HDA9		CP125842.1	10878259	10885185	Wilt VWC	0.0070222	0.0260064
P8452_31065	P8452_31065		CP125842.1	10919218	10920156	Wilt VWC	0.00673294	0.0346976
P8452_31081	GAT1		CP125842.1	11129199	11135435	Wilt Survival	-0.27347	0.00327805
P8452_31081	GAT1		CP125842.1	11129199	11135435	Wilt VWC	-0.00836709	0.00796909
P8452_31111	P8452_31111	turquoise	CP125842.1	11496010	11499270	Wilt Survival	-0.304202	0.02284
P8452_31111	P8452_31111	turquoise	CP125842.1	11496010	11499270	Wilt VWC	-0.0112047	0.0107606
P8452_31130	P8452_31130		CP125842.1	11714115	11716769	Wilt VWC	-0.00706584	0.0253235
P8452_31130	P8452_31130		CP125842.1	11714115	11716769	Wilt Survival	-0.189791	0.047761
P8452_31173	P8452_31173		CP125842.1	12200319	12203516	Wilt VWC	0.0069919	0.0267537
P8452_31182	RPL12C	brown	CP125842.1	12310337	12310837	Wilt VWC	0.00811472	0.00859065
P8452_31183	PIP27		CP125842.1	12330380	12331955	Wilt VWC	-0.00677954	0.042954
P8452_31186	P8452_31186	brown	CP125842.1	12360726	12362663	Wilt VWC	0.00819899	0.00798132
P8452_31208	P8452_31208		CP125842.1	12562388	12567318	Wilt VWC	-0.00880161	0.0415998
P8452_31210	SIZ1		CP125842.1	12577370	12587399	Wilt Survival	-0.24965	0.0079087
P8452_31210	SIZ1		CP125842.1	12577370	12587399	Wilt VWC	-0.0064538	0.0462961
P8452_31219	P8452_31219		CP125842.1	12674501	12678749	Wilt VWC	0.00783747	0.0116056
P8452_31222	LBD11		CP125842.1	12701821	12704368	Wilt Survival	-0.232916	0.0368608
P8452_31224	TET3	turquoise	CP125842.1	12726079	12730492	Wilt Survival	-0.258136	0.0198985
P8452_31248	PHOT1		CP125842.1	13013352	13022038	Wilt VWC	0.00699418	0.0299293
P8452_31269	DPMS1		CP125842.1	13287216	13289084	Wilt Survival	-0.249413	0.0121264
P8452_31281	P8452_31281		CP125842.1	13431441	13434874	Wilt Survival	-0.241726	0.030651
P8452_31283	MMK1		CP125842.1	13449141	13452997	Wilt Survival	-0.278827	0.00198793
P8452_31283	MMK1		CP125842.1	13449141	13452997	Wilt VWC	-0.00876438	0.00402109
P8452_31306	P8452_31306	grey	CP125842.1	13660296	13667717	Wilt VWC	0.00789752	0.0109676
P8452_31306	P8452_31306	grey	CP125842.1	13660296	13667717	Wilt VWC	0.00789752	0.0109676
P8452_31311	P8452_31311	grey	CP125842.1	13696318	13699110	Wilt VWC	-0.00634979	0.0477033
P8452_31322	P8452_31322		CP125842.1	13837980	13840330	Wilt Survival	-0.214134	0.025465
P8452_31322	P8452_31322		CP125842.1	13837980	13840330	Wilt VWC	-0.00735054	0.0209526
P8452_31382	P8452_31382		CP125842.1	14350246	14351346	Wilt Survival	-0.239526	0.00996986
P8452_31409	P8452_31409		CP125842.1	14629578	14631020	Wilt VWC	-0.00685656	0.0452035
P8452_31419	MSK3	grey	CP125842.1	14718544	14719198	Wilt VWC	-0.00663756	0.0452612
P8452_31452	P8452_31452		CP125842.1	15183480	15186862	Wilt Survival	-0.200972	0.0443147
P8452_31461	SDH6	brown	CP125842.1	15308914	15312070	Wilt VWC	-0.00659621	0.0406362
P8452_31479	P8452_31479		CP125842.1	15428599	15431250	Wilt Survival	-0.224699	0.0252316
P8452_31497	AGO2		CP125842.1	15662867	15667473	Wilt VWC	0.00699196	0.0277187
P8452_31508	P8452_31508		CP125842.1	15787876	15790806	Wilt VWC	0.006274	0.0491817
P8452_31519	P8452_31519		CP125842.1	15853258	15859858	Wilt Survival	-0.198073	0.0382611
P8452_31547	P8452_31547		CP125842.1	16114090	16116732	Wilt VWC	0.00632017	0.0479487
P8452_31550	GRXC9	turquoise	CP125842.1	16149597	16150070	Wilt Survival	-0.244752	0.0143031
P8452_31601	MAX2A		CP125842.1	16584748	16586886	Wilt VWC	-0.00706049	0.0317024
P8452_31602	P8452_31602		CP125842.1	16588788	16600342	Wilt VWC	0.00629298	0.048439
P8452_31618	P8452_31618		CP125842.1	16729670	16730665	Wilt VWC	0.00644679	0.0446205
P8452_31624	RPL11	brown	CP125842.1	16802416	16804053	Wilt VWC	0.00914959	0.0024005
P8452_31636	P8452_31636		CP125842.1	16885463	16886545	Wilt VWC	0.00770405	0.0134882
P8452_31665	RPS28	brown	CP125842.1	17190033	17193449	Wilt VWC	0.00832255	0.0073782
P8452_31700	2024-10-04		CP125842.1	17525011	17528058	Wilt Survival	-0.260616	0.0214782
P8452_31701	P8452_31701	turquoise	CP125842.1	17528556	17531329	Wilt Survival	-0.409383	0.00110813
P8452_31701	P8452_31701	turquoise	CP125842.1	17528556	17531329	Wilt VWC	-0.0147444	0.000305884
P8452_31739	LSM3B	brown	CP125842.1	17927745	17929649	Wilt VWC	-0.00685301	0.0429407
P8452_31748	P8452_31748		CP125842.1	17990092	17993225	Wilt VWC	0.00633842	0.0472868
P8452_31755	P8452_31755	red	CP125842.1	18045353	18045595	Wilt Survival	-0.27455	0.00975233
P8452_31762	GLK2		CP125842.1	18099224	18103161	Wilt Survival	0.190003	0.0490547
P8452_31762	GLK2		CP125842.1	18099224	18103161	Wilt VWC	0.00709734	0.0256433
P8452_31763	RPN1A		CP125842.1	18112956	18120456	Wilt VWC	-0.00645907	0.0436108
P8452_31777	P8452_31777		CP125842.1	18311918	18317020	Wilt VWC	0.0067195	0.0343865
P8452_31795	P8452_31795		CP125842.1	18638244	18639130	Wilt VWC	-0.00849804	0.0173411
P8452_31795	P8452_31795		CP125842.1	18638244	18639130	Wilt Survival	-0.221146	0.0423051
P8452_31813	P8452_31813		CP125842.1	18853789	18857013	Wilt Survival	0.205149	0.0333866
P8452_31859	P8452_31859		CP125842.1	19353854	19356204	Wilt VWC	-0.00679432	0.0394682
P8452_31884	ABCG15		CP125842.1	19610140	19618273	Wilt VWC	0.00633842	0.0472868
P8452_31890	ABCG15		CP125842.1	19651867	19658220	Wilt Survival	-0.193266	0.0472448
P8452_31912	GABATP3		CP125842.1	19978092	19985506	Wilt Survival	-0.196654	0.0454163
P8452_31912	GABATP3		CP125842.1	19978092	19985506	Wilt VWC	-0.00659176	0.0441522
P8452_31912	GABATP3		CP125842.1	19978092	19985506	Wilt VWC	-0.00746142	0.0212195
P8452_31912	GABATP3		CP125842.1	19978092	19985506	Wilt Survival	-0.231621	0.0165974
P8452_31935	P8452_31935		CP125842.1	20276937	20281760	Wilt Survival	-0.268188	0.0178692
P8452_31946	P8452_31946		CP125842.1	20369117	20370549	Wilt Survival	-0.194354	0.042033
P8452_31979	P8452_31979		CP125842.1	20643517	20645157	Wilt VWC	0.00780136	0.0126126
P8452_31980	P8452_31980		CP125842.1	20647084	20651678	Wilt VWC	0.00747015	0.019847
P8452_32015	P8452_32015		CP125842.1	20968237	20970215	Wilt VWC	0.00906225	0.00279206
P8452_32079	RUB1	brown	CP125842.1	21700161	21704425	Wilt VWC	0.00754733	0.0188788
P8452_32110	P8452_32110		CP125842.1	22302349	22304025	Wilt Survival	-0.192297	0.044134
P8452_32112	HIPP26	turquoise	CP125842.1	22311502	22312821	Wilt Survival	-0.195438	0.0425414
P8452_32120	P8452_32120		CP125842.1	22395994	22406627	Wilt Survival	-0.213612	0.0481768
P8452_32120	P8452_32120		CP125842.1	22395994	22406627	Wilt VWC	-0.00734651	0.0409264
P8452_32174	DTX46		CP125842.1	23394527	23399985	Wilt VWC	0.00694487	0.0279768
P8452_32177	DTX46		CP125842.1	23454588	23459748	Wilt Survival	-0.210276	0.0271644
P8452_32198	P8452_32198		CP125842.1	23836278	23837723	Wilt VWC	0.00824124	0.0121054
P8452_32202	BTF3		CP125842.1	23851629	23852862	Wilt Survival	0.214994	0.0244215
P8452_32202	BTF3		CP125842.1	23851629	23852862	Wilt VWC	0.00771975	0.0143691
P8452_32299	OLE9		CP125842.1	24918125	24924465	Wilt Survival	-0.204	0.0383099
P8452_32312	P8452_32312		CP125842.1	25053595	25057440	Wilt VWC	-0.00736333	0.0203932
P8452_32355	P8452_32355		CP125842.1	25884496	25895628	Wilt Survival	-0.20293	0.0327225
P8452_32394	P8452_32394	brown	CP125842.1	26471775	26474480	Wilt VWC	-0.0115147	0.0132361
P8452_32399	P8452_32399		CP125842.1	26530504	26531955	Wilt Survival	-0.279083	0.0283656
P8452_32399	P8452_32399		CP125842.1	26530504	26531955	Wilt VWC	-0.00897661	0.0351516
P8452_32449	P8452_32449		CP125842.1	27421785	27428454	Wilt Survival	-0.266011	0.00352986
P8452_32455	RBL13		CP125842.1	27469186	27470001	Wilt VWC	0.00691623	0.0305722
P8452_32487	P8452_32487		CP125842.1	27951398	27958680	Wilt Survival	-0.190192	0.0483355
P8452_32533	P8452_32533		CP125842.1	28777970	28780447	Wilt Survival	-0.278754	0.038262
P8452_32571	P8452_32571		CP125842.1	29439491	29445677	Wilt Survival	-0.196114	0.0412711
P8452_32580	P8452_32580		CP125842.1	29685956	29690460	Wilt VWC	0.00633842	0.0472868
P8452_32593	P8452_32593	grey	CP125842.1	29805240	29805731	Wilt Survival	-0.292299	0.00364928
P8452_32593	P8452_32593	grey	CP125842.1	29805240	29805731	Wilt VWC	-0.00765428	0.0279944
P8452_32653	FTSH10		CP125842.1	30751127	30757003	Wilt VWC	-0.00818805	0.00799713
P8452_32654	P8452_32654		CP125842.1	30762891	30765549	Wilt Survival	-0.21371	0.0374458
P8452_32658	P8452_32658		CP125842.1	30794414	30796249	Wilt Survival	-0.314498	0.00183885
P8452_32675	PBL10		CP125842.1	31023944	31026115	Wilt VWC	0.00673703	0.0405404
P8452_32690	PUB13		CP125842.1	31395347	31399928	Wilt VWC	-0.00683614	0.0416172
P8452_32791	P8452_32791		CP125842.1	39364655	39367217	Wilt Survival	-0.232093	0.0418676
P8452_32802	P8452_32802		CP125842.1	39649549	39652359	Wilt Survival	-0.226948	0.0234101
P8452_32853	P8452_32853		CP125842.1	40334681	40336959	Wilt VWC	0.00810829	0.00870957
P8452_32880	SUBI1	red	CP125842.1	41142919	41146466	Wilt VWC	-0.0120674	0.00322877
P8452_32880	SUBI1	red	CP125842.1	41142919	41146466	Wilt Survival	-0.264081	0.0404563
P8452_32900	P8452_32900		CP125842.1	41695221	41696564	Wilt VWC	0.00730792	0.0198288
P8452_32934	VQ4		CP125842.1	42096586	42097341	Wilt VWC	0.00666238	0.0358316
P8452_32959	P8452_32959		CP125842.1	42633678	42638169	Wilt VWC	0.00633842	0.0472868
P8452_32963	P8452_32963		CP125842.1	42762173	42769960	Wilt VWC	-0.00675905	0.0357141
P8452_32963	P8452_32963		CP125842.1	42762173	42769960	Wilt Survival	-0.203395	0.0350566
P8452_32966	LOL2		CP125842.1	42813483	42815371	Wilt VWC	0.00840563	0.00724601
P8452_33018	P8452_33018		CP125842.1	43682234	43688709	Wilt VWC	0.00677243	0.0325501
P8452_33130	P8452_33130		CP125842.1	45700180	45704398	Wilt VWC	-0.00743724	0.0419514
P8452_33146	P8452_33146		CP125842.1	45809658	45810821	Wilt VWC	0.0066232	0.038032
P8452_33153	P8452_33153		CP125842.1	45918679	45924376	Wilt VWC	-0.00698228	0.0383261
P8452_33162	HSA32		CP125842.1	46024070	46026556	Wilt Survival	-0.227174	0.0434879
P8452_33164	P8452_33164		CP125842.1	46056463	46062049	Wilt Survival	-0.205102	0.0468441
P8452_33187	P8452_33187		CP125842.1	46352866	46356250	Wilt VWC	0.00633842	0.0472868
P8452_33188	P8452_33188		CP125842.1	46368618	46370094	Wilt VWC	0.00633842	0.0472868
P8452_33206	P8452_33206		CP125842.1	46555635	46557971	Wilt VWC	-0.00661447	0.0385227
P8452_33230	P8452_33230		CP125842.1	46942262	46949449	Wilt Survival	-0.280214	0.0041481
P8452_33241	P8452_33241		CP125842.1	47025837	47029097	Wilt VWC	-0.00704538	0.0335448
P8452_33272	P8452_33272		CP125842.1	47332146	47336987	Wilt VWC	0.0064116	0.0442981
P8452_33328	RPT3		CP125842.1	47992372	47995211	Wilt VWC	0.00637761	0.0462909
P8452_33333	P8452_33333	turquoise	CP125842.1	48039155	48039538	Wilt Survival	-0.29682	0.00689628
P8452_33356	P8452_33356	grey	CP125842.1	48341512	48342273	Wilt VWC	0.00771692	0.0131919
P8452_33425	P8452_33425		CP125842.1	49134121	49135513	Wilt VWC	0.00633842	0.0472868
P8452_33473	P8452_33473		CP125842.1	49599999	49607473	Wilt VWC	0.00633842	0.0472868
P8452_33474	P8452_33474		CP125842.1	49614631	49619583	Wilt VWC	0.00677558	0.0324346
P8452_33510	P8452_33510		CP125842.1	49959765	49961885	Wilt Survival	-0.281297	0.00762977
P8452_33530	P8452_33530	brown	CP125842.1	50149897	50150121	Wilt VWC	0.0063032	0.0497609
P8452_33552	RPS14	brown	CP125842.1	50321366	50322972	Wilt Survival	-0.221809	0.0230713
P8452_33552	RPS14	brown	CP125842.1	50321366	50322972	Wilt VWC	-0.00686368	0.0365119
P8452_33605	P8452_33605		CP125842.1	50901480	50907782	Wilt VWC	-0.0102967	0.00926085
P8452_33616	P8452_33616	brown	CP125842.1	51086104	51087190	Wilt VWC	0.00900715	0.00291278
P8452_33668	P8452_33668		CP125842.1	51535195	51537099	Wilt Survival	-0.206651	0.0357499
P8452_33744	P8452_33744		CP125842.1	52345664	52350202	Wilt VWC	-0.00942888	0.0166351
P8452_33745	TCP24		CP125842.1	52352785	52358232	Wilt VWC	-0.00743314	0.0277012
P8452_33745	TCP24		CP125842.1	52352785	52358232	Wilt Survival	-0.211389	0.0379705
P8452_33747	INT2		CP125842.1	52425648	52430213	Wilt Survival	-0.245388	0.0129182
P8452_33747	INT2		CP125842.1	52425648	52430213	Wilt VWC	-0.00689989	0.0400702
P8452_33769	P8452_33769	grey	CP125842.1	52712677	52713060	Wilt VWC	0.00658818	0.0380807
P8452_33802	PUB45		CP125842.1	53096997	53100851	Wilt Survival	-0.204786	0.0372184
P8452_33827	P8452_33827		CP125842.1	53402281	53403831	Wilt VWC	-0.010587	0.00127981
P8452_33827	P8452_33827		CP125842.1	53402281	53403831	Wilt Survival	-0.300259	0.00267611
P8452_33839	P8452_33839		CP125842.1	53537450	53540363	Wilt Survival	-0.199004	0.0482446
P8452_33839	P8452_33839		CP125842.1	53537450	53540363	Wilt VWC	-0.00749118	0.0238645
P8452_33843	KIN12B		CP125842.1	53553226	53560139	Wilt VWC	-0.00718369	0.029384
P8452_33843	KIN12B		CP125842.1	53553226	53560139	Wilt Survival	-0.227416	0.0206608
P8452_33844	P8452_33844		CP125842.1	53563323	53563715	Wilt Survival	-0.223861	0.0471659
P8452_33854	P8452_33854		CP125842.1	53645821	53647254	Wilt VWC	-0.00670821	0.0476488
P8452_33863	P8452_33863		CP125842.1	53706845	53709239	Wilt VWC	-0.00809448	0.0115666
P8452_33863	P8452_33863		CP125842.1	53706845	53709239	Wilt Survival	-0.195168	0.0480651
P8452_33918	P8452_33918	brown	CP125842.1	54221861	54222349	Wilt Survival	0.18831	0.0491438
P8452_33918	P8452_33918	brown	CP125842.1	54221861	54222349	Wilt VWC	0.00731946	0.0196598
P8452_33920	P8452_33920		CP125842.1	54237865	54244619	Wilt Survival	-0.230921	0.0137629
P8452_33920	P8452_33920		CP125842.1	54237865	54244619	Wilt VWC	-0.0067372	0.0340321
P8452_33933	CCL12		CP125842.1	54326140	54332800	Wilt VWC	0.00633616	0.0474427
P8452_34030	P8452_34030		CP125842.1	55172309	55178257	Wilt VWC	0.00723125	0.0213468
P8452_34046	SH3P3		CP125842.1	55302048	55308643	Wilt VWC	0.00693566	0.0287625
P8452_34082	P8452_34082		CP125842.1	55684789	55687679	Wilt Survival	-0.298762	0.000769715
P8452_34082	P8452_34082		CP125842.1	55684789	55687679	Wilt VWC	-0.00897235	0.00318627
P8452_34090	P8452_34090		CP125842.1	55739119	55740993	Wilt Survival	-0.221414	0.0186345
P8452_34091	SRK2B		CP125842.1	55741970	55744494	Wilt Survival	0.222681	0.0197756
P8452_34091	SRK2B		CP125842.1	55741970	55744494	Wilt VWC	0.00736181	0.0209698
P8452_34105	P8452_34105		CP125842.1	55851030	55853708	Wilt VWC	0.00768776	0.0138608
P8452_34110	MUR4		CP125842.1	55927495	55930514	Wilt Survival	-0.202549	0.0408809
P8452_34111	P8452_34111		CP125842.1	55931525	55933575	Wilt VWC	-0.0100298	0.00760672
P8452_34151	P8452_34151		CP125842.1	56219059	56223833	Wilt Survival	-0.229634	0.0497564
P8452_34154	P8452_34154		CP125842.1	56237282	56241942	Wilt VWC	-0.0069538	0.0275928
P8452_34154	P8452_34154		CP125842.1	56237282	56241942	Wilt Survival	-0.216573	0.0215628
P8452_34191	P8452_34191	turquoise	CP125842.1	56620692	56621150	Wilt Survival	-0.215194	0.047623
P8452_34208	RAB11A		CP125842.1	56770555	56773335	Wilt VWC	-0.00827793	0.0207598
P8452_34208	RAB11A		CP125842.1	56770555	56773335	Wilt Survival	-0.337757	0.000828141
P8452_34229	P8452_34229		CP125842.1	56942345	56943394	Wilt Survival	-0.19862	0.0371454
P8452_34277	P8452_34277		CP125842.1	57400978	57404082	Wilt Survival	-0.246403	0.0123586
P8452_34285	P8452_34285		CP125842.1	57467487	57476692	Wilt VWC	0.00677558	0.0324346
P8452_34287	P8452_34287	brown	CP125842.1	57492279	57492509	Wilt VWC	-0.00747713	0.0219626
P8452_34308	P8452_34308		CP125842.1	57620412	57620996	Wilt VWC	-0.00726268	0.0443839
P8452_34329	LIP1		CP125842.1	57737826	57742501	Wilt VWC	-0.00642099	0.0497283
P8452_34337	SAMC1		CP125842.1	57797755	57802238	Wilt VWC	0.0072184	0.0242282
P8452_34339	WRKY13		CP125842.1	57839579	57841730	Wilt VWC	0.00640953	0.0444076
P8452_34387	P8452_34387		CP125842.1	58287764	58288751	Wilt VWC	0.00786376	0.01135
P8452_34393	P8452_34393		CP125842.1	58343813	58348801	Wilt VWC	-0.00682143	0.0412614
P8452_34415	P8452_34415	turquoise	CP125842.1	58561555	58563166	Wilt VWC	-0.0118975	0.00653036
P8452_34415	P8452_34415	turquoise	CP125842.1	58561555	58563166	Wilt Survival	-0.289057	0.0325378
P8452_34442	P8452_34442		CP125842.1	58757939	58759921	Wilt VWC	-0.00832047	0.0198725
P8452_34476	P8452_34476		CP125842.1	59039314	59043144	Wilt VWC	-0.0074754	0.0176937
P8452_34476	P8452_34476		CP125842.1	59039314	59043144	Wilt Survival	-0.240176	0.0102621
P8452_34483	SRK2A		CP125842.1	59097817	59100167	Wilt Survival	0.19832	0.0422443
P8452_34502	APC3		CP125842.1	59293553	59296740	Wilt VWC	0.00719924	0.0224041
P8452_34503	P8452_34503		CP125842.1	59299365	59303126	Wilt Survival	-0.226362	0.0180941
P8452_34503	P8452_34503		CP125842.1	59299365	59303126	Wilt VWC	-0.00682216	0.0347732
P8452_34522	ARF2B		CP125842.1	59463334	59467367	Wilt Survival	-0.192211	0.0442996
P8452_34579	CBSCBSPB1		CP125842.1	59947817	59952766	Wilt VWC	-0.00655456	0.0409504
P8452_34604	P8452_34604		CP125842.1	60167064	60170726	Wilt VWC	0.00905159	0.00301314
P8452_34620	P8452_34620		CP125842.1	60297770	60302843	Wilt VWC	0.00676087	0.0337961
P8452_34637	P8452_34637		CP125842.1	60412742	60414927	Wilt VWC	-0.00792099	0.044768
P8452_34665	ACS1		CP125842.1	60668742	60670940	Wilt Survival	-0.229031	0.0286441
P8452_34675	P8452_34675		CP125842.1	60791824	60800044	Wilt VWC	-0.00749966	0.0432534
P8452_34675	P8452_34675		CP125842.1	60791824	60800044	Wilt Survival	-0.331941	0.00148246
P8452_34679	RTNLB2		CP125842.1	60834001	60835956	Wilt VWC	-0.00913828	0.020612
P8452_34680	P8452_34680		CP125842.1	60838340	60844951	Wilt VWC	-0.00795848	0.0292016
P8452_34715	P8452_34715		CP125842.1	61130988	61131641	Wilt VWC	0.00738064	0.0189646
P8452_34729	P8452_34729		CP125842.1	61232832	61233218	Wilt VWC	0.00633842	0.0472868
P8452_34746	P8452_34746	brown	CP125842.1	61369554	61371136	Wilt VWC	0.00709965	0.0241185
P8452_34748	ORC1B		CP125842.1	61381377	61388380	Wilt VWC	0.00630933	0.0479549
P8452_34759	P8452_34759		CP125842.1	61456810	61457617	Wilt VWC	0.006613	0.0371658
P8452_34798	PECT1	brown	CP125842.1	61771629	61775178	Wilt Survival	-0.211412	0.0441578
P8452_34806	TET2		CP125842.1	61860644	61863847	Wilt VWC	-0.00713388	0.0290798
P8452_34861	P8452_34861		CP125842.1	62315577	62316188	Wilt VWC	-0.0104324	0.00539494
P8452_34893	COV1		CP125842.1	62555997	62560452	Wilt VWC	0.00633842	0.0472868
P8452_34920	P8452_34920		CP125842.1	62767665	62768565	Wilt VWC	0.00839615	0.00666059
P8452_34924	P8452_34924		CP125842.1	62787386	62791000	Wilt Survival	-0.220903	0.0188973
P8452_34951	P8452_34951		CP125842.1	63023484	63026390	Wilt Survival	-0.199713	0.049026
P8452_34971	PCR2		CP125842.1	63287466	63288537	Wilt VWC	0.00681715	0.031626
P8452_34978	P8452_34978	brown	CP125842.1	63334230	63335576	Wilt VWC	-0.00932172	0.012655
P8452_34978	P8452_34978	brown	CP125842.1	63334230	63335576	Wilt Survival	-0.245866	0.0310821
P8452_34985	P8452_34985		CP125842.1	63377068	63379915	Wilt VWC	-0.00761903	0.0159828
P8452_34985	P8452_34985		CP125842.1	63377068	63379915	Wilt Survival	-0.199176	0.0388804
P8452_34987	P8452_34987	turquoise	CP125842.1	63393616	63393852	Wilt VWC	-0.0104012	0.0254619
P8452_34993	P8452_34993		CP125842.1	63418274	63420982	Wilt VWC	-0.00749604	0.019947
P8452_34993	P8452_34993		CP125842.1	63418274	63420982	Wilt Survival	-0.211438	0.0298342
P8452_35009	P8452_35009		CP125842.1	63534982	63543054	Wilt VWC	0.00793118	0.010551
P8452_35009	P8452_35009		CP125842.1	63534982	63543054	Wilt Survival	0.201493	0.0340884
P8452_35035	P8452_35035		CP125842.1	63716280	63716549	Wilt VWC	-0.00794339	0.0295044
P8452_35047	P8452_35047		CP125842.1	63800353	63801934	Wilt VWC	0.00633501	0.0468248
P8452_35063	P8452_35063		CP125842.1	63915224	63916096	Wilt VWC	-0.00697222	0.0351034
P8452_35071	P8452_35071		CP125842.1	63976407	63978675	Wilt VWC	-0.00697478	0.0342772
P8452_35118	2024-10-07		CP125843.1	57886	61372	Wilt Survival	-0.322541	0.00312355
P8452_35128	P8452_35128		CP125843.1	169061	171799	Wilt VWC	0.00742563	0.0177401
P8452_35128	P8452_35128		CP125843.1	169061	171799	Wilt Survival	0.193587	0.0426008
P8452_35129	P8452_35129		CP125843.1	176944	181540	Wilt Survival	0.209113	0.0325779
P8452_35133	RTNLB22	brown	CP125843.1	195615	197401	Wilt VWC	-0.00658706	0.0480559
P8452_35203	P8452_35203		CP125843.1	719468	720577	Wilt VWC	-0.00673858	0.0414761
P8452_35203	P8452_35203		CP125843.1	719468	720577	Wilt Survival	-0.242945	0.0121755
P8452_35231	P8452_35231		CP125843.1	906776	909947	Wilt VWC	0.0066946	0.0400988
P8452_35250	P8452_35250		CP125843.1	1140120	1142757	Wilt VWC	-0.00747466	0.0289546
P8452_35282	P8452_35282		CP125843.1	1443730	1451447	Wilt VWC	0.00698935	0.0276848
P8452_35296	ADS3		CP125843.1	1553900	1556145	Wilt VWC	0.00697144	0.0289251
P8452_35334	P8452_35334		CP125843.1	1836087	1838050	Wilt Survival	0.207856	0.0311433
P8452_35347	PCMPH73		CP125843.1	1951797	1954421	Wilt VWC	0.00660726	0.0374731
P8452_35379	P8452_35379		CP125843.1	2248304	2253005	Wilt VWC	0.00725132	0.020978
P8452_35379	P8452_35379		CP125843.1	2248304	2253005	Wilt Survival	0.196433	0.0393347
P8452_35399	RPL37C	brown	CP125843.1	2377217	2378202	Wilt VWC	0.00662498	0.0373042
P8452_35400	P8452_35400		CP125843.1	2381471	2389993	Wilt Survival	-0.271772	0.00802541
P8452_35400	P8452_35400		CP125843.1	2381471	2389993	Wilt VWC	-0.00886341	0.00977613
P8452_35414	FBL3		CP125843.1	2489559	2493780	Wilt VWC	-0.00701305	0.0264706
P8452_35462	REFA1		CP125843.1	2872973	2874403	Wilt Survival	0.192568	0.044269
P8452_35463	REFA1		CP125843.1	2876806	2878241	Wilt VWC	0.00690373	0.0295072
P8452_35464	P8452_35464		CP125843.1	2886053	2899753	Wilt VWC	0.00634349	0.0494487
P8452_35487	P8452_35487		CP125843.1	3201505	3203400	Wilt VWC	0.00885592	0.00369907
P8452_35490	LAX1		CP125843.1	3263068	3265699	Wilt Survival	-0.217756	0.0297849
P8452_35510	P8452_35510	brown	CP125843.1	3442416	3444104	Wilt VWC	0.00691436	0.0285831
P8452_35517	P8452_35517	brown	CP125843.1	3472624	3473286	Wilt VWC	0.00752782	0.0242298
P8452_35518	P8452_35518		CP125843.1	3487630	3490701	Wilt VWC	0.00702762	0.0257744
P8452_35577	P8452_35577	turquoise	CP125843.1	3924620	3925587	Wilt VWC	-0.00946763	0.0401857
P8452_35591	PUMP1		CP125843.1	4035849	4039473	Wilt Survival	-0.215257	0.03056
P8452_35627	P8452_35627		CP125843.1	4317344	4319491	Wilt VWC	-0.00729389	0.0321033
P8452_35652	P5CS		CP125843.1	4483544	4496576	Wilt VWC	-0.012806	0.00249642
P8452_35662	P8452_35662		CP125843.1	4549492	4552460	Wilt VWC	-0.00632175	0.0474508
P8452_35676	P8452_35676		CP125843.1	4629252	4637768	Wilt VWC	0.00633842	0.0472868
P8452_35680	AKR4C9	turquoise	CP125843.1	4663368	4667039	Wilt Survival	-0.295069	0.0162473
P8452_35680	AKR4C9	turquoise	CP125843.1	4663368	4667039	Wilt VWC	-0.00996682	0.0147078
P8452_35688	P8452_35688		CP125843.1	4705111	4712300	Wilt Survival	0.241481	0.0113682
P8452_35688	P8452_35688		CP125843.1	4705111	4712300	Wilt VWC	0.00671224	0.0391844
P8452_35699	RNR1		CP125843.1	4803013	4813935	Wilt Survival	-0.234848	0.0129658
P8452_35700	RBL1		CP125843.1	4815674	4819724	Wilt Survival	-0.212375	0.0255848
P8452_35705	P8452_35705	turquoise	CP125843.1	4841157	4843245	Wilt Survival	-0.297269	0.0247716
P8452_35752	P8452_35752		CP125843.1	5268019	5273914	Wilt VWC	0.00794514	0.0105197
P8452_35804	P8452_35804		CP125843.1	5635075	5638925	Wilt VWC	-0.00649769	0.0409573
P8452_35811	P8452_35811	grey	CP125843.1	5670891	5671443	Wilt VWC	0.00830178	0.00695471
P8452_35834	P8452_35834		CP125843.1	5909460	5911667	Wilt Survival	-0.212827	0.040652
P8452_35851	P8452_35851		CP125843.1	6096173	6103296	Wilt Survival	0.209412	0.0333785
P8452_35869	WNK5		CP125843.1	6265218	6269727	Wilt VWC	0.00766844	0.0157165
P8452_35903	P8452_35903	brown	CP125843.1	6523696	6523992	Wilt VWC	0.00643774	0.0436147
P8452_35927	P8452_35927		CP125843.1	6701816	6703026	Wilt VWC	0.00633842	0.0472868
P8452_35939	P8452_35939		CP125843.1	6817029	6819102	Wilt VWC	0.00635651	0.0460812
P8452_35961	P8452_35961		CP125843.1	6973304	6979394	Wilt VWC	0.00838877	0.00630558
P8452_35963	P8452_35963		CP125843.1	6994768	6996733	Wilt VWC	-0.0111733	0.00565686
P8452_35970	P8452_35970	blue	CP125843.1	7040526	7042873	Wilt VWC	0.0074331	0.0177977
P8452_36033	P8452_36033		CP125843.1	7565551	7572735	Wilt Survival	-0.195844	0.0398915
P8452_36085	P8452_36085		CP125843.1	8085643	8085939	Wilt Survival	-0.211138	0.0323842
P8452_36097	SCPL40	blue	CP125843.1	8189140	8194809	Wilt Survival	0.201867	0.0361214
P8452_36107	P8452_36107		CP125843.1	8305380	8306879	Wilt VWC	0.00635076	0.049136
P8452_36108	HAC1		CP125843.1	8317609	8323413	Wilt VWC	-0.00668322	0.0469183
P8452_36125	P8452_36125		CP125843.1	8509796	8510113	Wilt VWC	-0.00683349	0.0439089
P8452_36140	COG7		CP125843.1	8628184	8634687	Wilt Survival	-0.203278	0.0329434
P8452_36150	P8452_36150		CP125843.1	8738658	8740539	Wilt VWC	0.00727063	0.0455583
P8452_36152	P8452_36152		CP125843.1	8760573	8761145	Wilt Survival	-0.207482	0.040678
P8452_36186	P8452_36186	brown	CP125843.1	9050695	9052114	Wilt VWC	-0.00818719	0.0231949
P8452_36189	P8452_36189		CP125843.1	9091393	9099517	Wilt VWC	0.00675146	0.0422275
P8452_36191	SRF3		CP125843.1	9134504	9140141	Wilt VWC	0.00746749	0.0174337
P8452_36203	P8452_36203	brown	CP125843.1	9248180	9248452	Wilt VWC	-0.0102137	0.0214303
P8452_36203	P8452_36203	brown	CP125843.1	9248180	9248452	Wilt Survival	-0.406181	0.00130055
P8452_36205	THF1		CP125843.1	9258195	9262489	Wilt VWC	-0.00722465	0.0220062
P8452_36208	P8452_36208		CP125843.1	9290546	9293019	Wilt VWC	0.00824647	0.0140307
P8452_36221	P8452_36221		CP125843.1	9419551	9420589	Wilt VWC	-0.0114171	0.00942407
P8452_36280	P8452_36280	grey	CP125843.1	9971074	9973346	Wilt Survival	-0.224617	0.0240879
P8452_36288	P8452_36288		CP125843.1	10046589	10049704	Wilt Survival	-0.342701	0.0107293
P8452_36293	SDH3		CP125843.1	10095300	10098847	Wilt VWC	0.00700154	0.0343209
P8452_36297	P8452_36297		CP125843.1	10139780	10146937	Wilt Survival	-0.215203	0.0229963
P8452_36322	P8452_36322		CP125843.1	10389879	10393898	Wilt Survival	-0.211975	0.0310644
P8452_36343	P8452_36343		CP125843.1	10573441	10576458	Wilt VWC	-0.00742829	0.0184413
P8452_36353	P8452_36353		CP125843.1	10743434	10744678	Wilt Survival	-0.195371	0.0406054
P8452_36357	P8452_36357	brown	CP125843.1	10806668	10807735	Wilt VWC	-0.00664536	0.0436483
P8452_36400	NFYB11	grey	CP125843.1	11192855	11194310	Wilt Survival	-0.218302	0.0249774
P8452_36468	AXS2		CP125843.1	11979804	11982276	Wilt VWC	0.0065955	0.0393412
P8452_36476	P8452_36476		CP125843.1	12057187	12074699	Wilt Survival	-0.206712	0.0330205
P8452_36491	P8452_36491	turquoise	CP125843.1	12244368	12247646	Wilt VWC	-0.011027	0.00974825
P8452_36507	P8452_36507		CP125843.1	12376171	12380724	Wilt VWC	0.00753084	0.0169964
P8452_36539	P8452_36539		CP125843.1	12849422	12854376	Wilt Survival	-0.214656	0.0268258
P8452_36539	P8452_36539		CP125843.1	12849422	12854376	Wilt VWC	-0.00724504	0.0247839
P8452_36564	MON1		CP125843.1	13132523	13136791	Wilt Survival	-0.256695	0.0113527
P8452_36574	P8452_36574		CP125843.1	13207310	13210423	Wilt Survival	-0.224351	0.0180529
P8452_36576	P8452_36576		CP125843.1	13232407	13237625	Wilt Survival	-0.216042	0.0317976
P8452_36603	SIZ1		CP125843.1	13447778	13458886	Wilt Survival	-0.245475	0.0171399
P8452_36615	LBD11		CP125843.1	13590447	13592655	Wilt Survival	-0.237434	0.0407125
P8452_36617	TET3	turquoise	CP125843.1	13617268	13622381	Wilt Survival	-0.231553	0.0266388
P8452_36660	VIP2		CP125843.1	14064972	14071746	Wilt VWC	0.00750935	0.0166772
P8452_36678	P8452_36678		CP125843.1	14287705	14289212	Wilt Survival	-0.208357	0.0405194
P8452_36678	P8452_36678		CP125843.1	14287705	14289212	Wilt VWC	-0.00741313	0.0277079
P8452_36694	P8452_36694		CP125843.1	14450759	14452516	Wilt VWC	0.00701822	0.034115
P8452_36696	P8452_36696		CP125843.1	14457304	14459971	Wilt VWC	0.00632809	0.0478021
P8452_36697	TE4		CP125843.1	14463404	14468241	Wilt Survival	0.194485	0.0441984
P8452_36709	P8452_36709		CP125843.1	14561418	14569426	Wilt VWC	0.00649585	0.0410224
P8452_36718	BAGP1		CP125843.1	14663922	14673380	Wilt Survival	-0.217293	0.0228317
P8452_36719	P8452_36719		CP125843.1	14686683	14689302	Wilt VWC	-0.00674568	0.0438086
P8452_36758	P8452_36758		CP125843.1	15109614	15110588	Wilt Survival	-0.25719	0.0360743
P8452_36772	CNR1	brown	CP125843.1	15207014	15210348	Wilt VWC	0.00672243	0.0344218
P8452_36788	FUT11		CP125843.1	15359933	15364591	Wilt VWC	-0.00684387	0.0396654
P8452_36792	P8452_36792	brown	CP125843.1	15391358	15392942	Wilt VWC	0.00654247	0.0398865
P8452_36825	P8452_36825		CP125843.1	15700785	15702221	Wilt VWC	0.00757631	0.0173096
P8452_36827	P8452_36827		CP125843.1	15737657	15738886	Wilt Survival	-0.25637	0.00590838
P8452_36887	P8452_36887	red	CP125843.1	16383643	16387465	Wilt VWC	-0.00673528	0.0365465
P8452_36887	P8452_36887	red	CP125843.1	16383643	16387465	Wilt Survival	-0.202491	0.0360697
P8452_36895	P8452_36895		CP125843.1	16437181	16440694	Wilt Survival	-0.23615	0.0138707
P8452_36955	P8452_36955		CP125843.1	17019000	17033218	Wilt VWC	0.00840584	0.00656004
P8452_37047	P8452_37047		CP125843.1	17863632	17867734	Wilt VWC	-0.00886044	0.0270363
P8452_37104	P8452_37104	brown	CP125843.1	18337710	18339776	Wilt VWC	-0.00803289	0.0433904
P8452_37104	P8452_37104	brown	CP125843.1	18337710	18339776	Wilt Survival	-0.34424	0.00228874
P8452_37142	P8452_37142		CP125843.1	18750610	18754460	Wilt Survival	-0.248888	0.0251315
P8452_37144	P8452_37144		CP125843.1	18759714	18760796	Wilt VWC	-0.0082256	0.033267
P8452_37163	P8452_37163	red	CP125843.1	18901197	18901439	Wilt Survival	-0.265367	0.00999568
P8452_37173	P8452_37173		CP125843.1	18999540	19001550	Wilt Survival	-0.203098	0.0414629
P8452_37181	AAC3		CP125843.1	19153544	19155231	Wilt VWC	0.00685853	0.0302877
P8452_37220	P8452_37220	turquoise	CP125843.1	19583039	19586715	Wilt Survival	-0.257211	0.0380575
P8452_37310	GABATP1		CP125843.1	20682371	20689625	Wilt VWC	-0.0081595	0.0107328
P8452_37310	GABATP1		CP125843.1	20682371	20689625	Wilt Survival	-0.268674	0.00439228
P8452_37311	P8452_37311	brown	CP125843.1	20690946	20691241	Wilt VWC	0.00860894	0.00504831
P8452_37323	EXLA3		CP125843.1	20872542	20874671	Wilt Survival	-0.246804	0.0437347
P8452_37365	ROC1		CP125843.1	21181327	21181845	Wilt Survival	-0.221423	0.0293775
P8452_37383	HUA2		CP125843.1	21302542	21313854	Wilt VWC	-0.00774042	0.0132617
P8452_37383	HUA2		CP125843.1	21302542	21313854	Wilt Survival	-0.214847	0.0233464
P8452_37419	DWF1		CP125843.1	21705197	21707707	Wilt VWC	0.00775002	0.0162527
P8452_37541	P8452_37541		CP125843.1	23673359	23675551	Wilt Survival	-0.218533	0.0228747
P8452_37541	P8452_37541		CP125843.1	23673359	23675551	Wilt VWC	-0.00700068	0.0295442
P8452_37553	P8452_37553	black	CP125843.1	23846707	23849149	Wilt Survival	0.267927	0.0201574
P8452_37553	P8452_37553	black	CP125843.1	23846707	23849149	Wilt VWC	0.00956039	0.0120434
P8452_37558	P8452_37558		CP125843.1	23969121	23970101	Wilt VWC	-0.00709494	0.0368478
P8452_37572	DTX46		CP125843.1	24106388	24111596	Wilt Survival	-0.209074	0.0366179
P8452_37578	XK1		CP125843.1	24183054	24188195	Wilt VWC	0.00647648	0.0417072
P8452_37586	P8452_37586		CP125843.1	24268756	24274800	Wilt Survival	0.195293	0.0454491
P8452_37604	P8452_37604	brown	CP125843.1	24521651	24522124	Wilt VWC	-0.00819573	0.0178539
P8452_37716	FAD2		CP125843.1	26028749	26036333	Wilt Survival	-0.200581	0.0435454
P8452_37740	P8452_37740		CP125843.1	26363567	26367724	Wilt VWC	0.00633842	0.0472868
P8452_37750	P8452_37750		CP125843.1	26510065	26512650	Wilt VWC	-0.00886957	0.0473453
P8452_37756	P8452_37756		CP125843.1	26625571	26627067	Wilt VWC	-0.0101641	0.00801191
P8452_37771	P8452_37771		CP125843.1	26818881	26822467	Wilt VWC	0.00675771	0.0360705
P8452_37820	SKIP16		CP125843.1	27430099	27434241	Wilt VWC	0.00639887	0.0458155
P8452_37836	P8452_37836		CP125843.1	27576242	27585297	Wilt VWC	0.00706769	0.0330978
P8452_37853	P8452_37853		CP125843.1	27725999	27736290	Wilt VWC	0.00727189	0.0209857
P8452_37871	BGLU12		CP125843.1	28230328	28241650	Wilt VWC	0.00721514	0.0217269
P8452_37946	P8452_37946	brown	CP125843.1	30017855	30019456	Wilt Survival	-0.209958	0.0341772
P8452_37946	P8452_37946	brown	CP125843.1	30017855	30019456	Wilt VWC	-0.00705509	0.0326373
P8452_38036	PCL1		CP125843.1	32425283	32426254	Wilt VWC	0.0067254	0.034832
P8452_38064	UXS5		CP125843.1	35010319	35013966	Wilt Survival	-0.226105	0.0330981
P8452_38064	UXS5		CP125843.1	35010319	35013966	Wilt VWC	-0.00804167	0.0219907
P8452_38124	P8452_38124		CP125843.1	36754356	36769647	Wilt Survival	-0.202812	0.0327521
P8452_38235	P8452_38235		CP125843.1	39366217	39367576	Wilt VWC	0.00654676	0.0406511
P8452_38251	VQ4		CP125843.1	39579372	39580115	Wilt VWC	-0.0065712	0.048436
P8452_38252	P8452_38252		CP125843.1	39660094	39661991	Wilt Survival	-0.204354	0.0409262
P8452_38306	P8452_38306		CP125843.1	40505155	40513213	Wilt Survival	-0.1891	0.0479919
P8452_38313	P8452_38313		CP125843.1	40633085	40638586	Wilt VWC	0.00637248	0.0457048
P8452_38315	P8452_38315		CP125843.1	40660194	40662323	Wilt Survival	-0.187695	0.0499804
P8452_38318	VIP5		CP125843.1	40683992	40685950	Wilt VWC	-0.00759769	0.0155314
P8452_38398	PVA42		CP125843.1	42089574	42092589	Wilt Survival	-0.234623	0.012014
P8452_38420	P8452_38420		CP125843.1	42436020	42438398	Wilt Survival	-0.206281	0.032993
P8452_38424	P8452_38424		CP125843.1	42456318	42460911	Wilt VWC	-0.00854114	0.027603
P8452_38426	P8452_38426		CP125843.1	42476743	42478444	Wilt VWC	0.00730493	0.0200593
P8452_38444	HSA32		CP125843.1	42708893	42711134	Wilt VWC	-0.00743216	0.0365595
P8452_38507	SQE1		CP125843.1	43444652	43447956	Wilt VWC	0.0072138	0.0219105
P8452_38515	P8452_38515		CP125843.1	43547655	43554791	Wilt VWC	-0.0109411	0.0296535
P8452_38533	P8452_38533		CP125843.1	43716376	43720521	Wilt Survival	0.191186	0.0459232
P8452_38605	P8452_38605		CP125843.1	44286887	44287888	Wilt Survival	0.191668	0.0448028
P8452_38684	P8452_38684		CP125843.1	45029716	45033734	Wilt VWC	0.00843657	0.00695212
P8452_38687	GPAT9		CP125843.1	45071685	45077059	Wilt VWC	-0.00806497	0.0330618
P8452_38687	GPAT9		CP125843.1	45071685	45077059	Wilt Survival	-0.282188	0.0111784
P8452_38693	RZ1A		CP125843.1	45106300	45107228	Wilt VWC	0.00852134	0.00546589
P8452_38752	P8452_38752		CP125843.1	45792243	45793880	Wilt VWC	-0.00801934	0.0253738
P8452_38758	P8452_38758		CP125843.1	45835737	45837535	Wilt VWC	-0.00864874	0.0271697
P8452_38760	P8452_38760		CP125843.1	45855048	45857234	Wilt Survival	-0.26684	0.0275699
P8452_38760	P8452_38760		CP125843.1	45855048	45857234	Wilt VWC	-0.0086274	0.0332187
P8452_38835	RPL35AA	brown	CP125843.1	46568661	46569281	Wilt VWC	0.00685863	0.0300646
P8452_38863	P8452_38863		CP125843.1	46820879	46824517	Wilt VWC	0.00633842	0.0472868
P8452_38876	P8452_38876		CP125843.1	46950771	46954681	Wilt VWC	0.0068065	0.031451
P8452_38950	PAP3		CP125843.1	47673878	47678845	Wilt VWC	-0.00665501	0.0383522
P8452_38953	RPS17	brown	CP125843.1	47703916	47704986	Wilt VWC	0.00721758	0.0237161
P8452_38957	P8452_38957		CP125843.1	47740439	47743912	Wilt VWC	-0.00662662	0.0422789
P8452_38968	CRK43		CP125843.1	47822465	47823732	Wilt VWC	0.00654691	0.0412205
P8452_38987	GLO1		CP125843.1	48055751	48058872	Wilt VWC	-0.00934051	0.0166044
P8452_39052	LOX6		CP125843.1	48647181	48653339	Wilt Survival	0.191715	0.0485614
P8452_39052	LOX6		CP125843.1	48647181	48653339	Wilt VWC	0.00724443	0.023468
P8452_39055	PUB45		CP125843.1	48697310	48701163	Wilt VWC	-0.00687673	0.0413423
P8452_39083	P8452_39083		CP125843.1	49017499	49019063	Wilt Survival	0.209541	0.0303152
P8452_39097	P8452_39097		CP125843.1	49126056	49129017	Wilt VWC	0.00682039	0.0326353
P8452_39164	P8452_39164		CP125843.1	49647837	49652279	Wilt VWC	-0.00741704	0.0182343
P8452_39175	P8452_39175		CP125843.1	49767880	49774023	Wilt Survival	-0.189626	0.0473176
P8452_39176	P8452_39176		CP125843.1	49786756	49788672	Wilt Survival	0.223871	0.0173894
P8452_39179	MED10B		CP125843.1	49805470	49807977	Wilt Survival	-0.205392	0.0392813
P8452_39183	P8452_39183		CP125843.1	49831141	49837840	Wilt Survival	-0.230921	0.0137629
P8452_39183	P8452_39183		CP125843.1	49831141	49837840	Wilt VWC	-0.0067372	0.0340321
P8452_39206	P8452_39206		CP125843.1	49979914	49988673	Wilt Survival	-0.221181	0.0188453
P8452_39243	MTRPL27A		CP125843.1	50284650	50285258	Wilt Survival	0.20668	0.0369034
P8452_39254	CESA8		CP125843.1	50413463	50419494	Wilt VWC	0.0068328	0.0322177
P8452_39265	P8452_39265		CP125843.1	50562752	50564143	Wilt VWC	0.00633842	0.0472868
P8452_39339	MET1		CP125843.1	51075011	51078300	Wilt Survival	0.202704	0.0384139
P8452_39343	DEK1		CP125843.1	51158893	51179699	Wilt Survival	0.213626	0.0240507
P8452_39351	P8452_39351	brown	CP125843.1	51251950	51254369	Wilt VWC	0.00717932	0.023473
P8452_39364	P8452_39364		CP125843.1	51338620	51342819	Wilt Survival	0.190628	0.0479258
P8452_39400	P8452_39400		CP125843.1	51630695	51631459	Wilt Survival	-0.195985	0.0448928
P8452_39406	P8452_39406		CP125843.1	51669186	51672716	Wilt Survival	-0.260617	0.0214767
P8452_39471	P8452_39471		CP125843.1	52223382	52224431	Wilt Survival	-0.223427	0.0178007
P8452_39471	P8452_39471		CP125843.1	52223382	52224431	Wilt VWC	-0.00653353	0.0406616
P8452_39477	P8452_39477		CP125843.1	52265649	52269002	Wilt VWC	0.0081694	0.00844445
P8452_39515	P8452_39515		CP125843.1	52603575	52607577	Wilt Survival	-0.206492	0.0361841
P8452_39529	INPS1	brown	CP125843.1	52752560	52756135	Wilt Survival	-0.237938	0.0331796
P8452_39545	TGA4		CP125843.1	52890188	52892374	Wilt Survival	-0.285282	0.00308613
P8452_39562	P8452_39562		CP125843.1	52983769	52984347	Wilt VWC	-0.00762169	0.0215926
P8452_39593	LIP1		CP125843.1	53210930	53215672	Wilt VWC	0.00646909	0.0440591
P8452_39624	RNR1		CP125843.1	53444283	53444847	Wilt VWC	0.00729954	0.0204262
P8452_39645	P8452_39645		CP125843.1	53607006	53610610	Wilt Survival	-0.192863	0.0434796
P8452_39656	P8452_39656		CP125843.1	53739827	53740468	Wilt VWC	-0.00760146	0.0195033
P8452_39673	P8452_39673	turquoise	CP125843.1	53900744	53902320	Wilt VWC	-0.0141456	0.000471727
P8452_39673	P8452_39673	turquoise	CP125843.1	53900744	53902320	Wilt Survival	-0.286959	0.0286675
P8452_39711	P8452_39711		CP125843.1	54182767	54184776	Wilt Survival	-0.275628	0.0366502
P8452_39711	P8452_39711		CP125843.1	54182767	54184776	Wilt VWC	-0.011922	0.00486651
P8452_39716	P8452_39716		CP125843.1	54229453	54231751	Wilt VWC	0.0067702	0.0335522
P8452_39719	P8452_39719		CP125843.1	54253255	54254150	Wilt VWC	-0.00994422	0.00709083
P8452_39743	P8452_39743		CP125843.1	54459269	54464931	Wilt Survival	-0.215478	0.0263921
P8452_39753	SAPK7		CP125843.1	54540766	54543144	Wilt VWC	-0.00814891	0.00893636
P8452_39753	SAPK7		CP125843.1	54540766	54543144	Wilt Survival	-0.212705	0.0257119
P8452_39829	P8452_39829		CP125843.1	55266529	55268858	Wilt Survival	-0.210943	0.0290852
P8452_39832	HVA22E	brown	CP125843.1	55287581	55288419	Wilt Survival	-0.224475	0.0397802
P8452_39897	P8452_39897		CP125843.1	55828429	55831899	Wilt VWC	0.00760306	0.0148001
P8452_39911	P8452_39911		CP125843.1	55952081	55956003	Wilt VWC	0.00707143	0.0250499
P8452_39929	MDAR5		CP125843.1	56162695	56167209	Wilt Survival	-0.243264	0.0133869
P8452_39937	PP1		CP125843.1	56242634	56245109	Wilt Survival	-0.237964	0.0132699
P8452_39950	P8452_39950		CP125843.1	56361716	56363946	Wilt Survival	-0.234337	0.0251545
P8452_39984	P8452_39984		CP125843.1	56617166	56619718	Wilt VWC	0.00633842	0.0472868
P8452_39994	LACS4		CP125843.1	56688993	56695866	Wilt Survival	-0.24323	0.0324522
P8452_40021	RPS6		CP125843.1	56920720	56922418	Wilt Survival	0.240213	0.00973966
P8452_40021	RPS6		CP125843.1	56920720	56922418	Wilt VWC	0.00701857	0.0261574
P8452_40031	P8452_40031		CP125843.1	57007095	57013222	Wilt VWC	0.00790042	0.01089
P8452_40045	PBL17		CP125843.1	57140849	57144040	Wilt Survival	-0.259716	0.00804468
P8452_40067	P8452_40067		CP125843.1	57327003	57328526	Wilt VWC	-0.00840828	0.00853016
P8452_40067	P8452_40067		CP125843.1	57327003	57328526	Wilt Survival	-0.266734	0.00494238
P8452_40100	P8452_40100		CP125843.1	57650259	57656414	Wilt VWC	-0.00674264	0.0450387
P8452_40113	P8452_40113		CP125843.1	57725503	57726400	Wilt VWC	-0.00713869	0.0245364
P8452_40117	P8452_40117		CP125843.1	57758975	57759982	Wilt VWC	0.00778784	0.0154736
P8452_40130	P8452_40130		CP125843.1	57828965	57829573	Wilt VWC	-0.00870941	0.0267387
P8452_40131	P8452_40131		CP125843.1	57836428	57837999	Wilt VWC	-0.0108352	0.00425118
P8452_40134	P8452_40134		CP125843.1	57844687	57849593	Wilt VWC	-0.00728365	0.0300868
P8452_40134	P8452_40134		CP125843.1	57844687	57849593	Wilt Survival	-0.211882	0.0360342
P8452_40154	CAK1AT		CP125843.1	58037158	58038846	Wilt VWC	0.00686318	0.0299566
P8452_40177	P8452_40177	brown	CP125843.1	58188816	58189088	Wilt VWC	-0.00726173	0.0373863
P8452_40180	ALDH2C4		CP125843.1	58216457	58219537	Wilt VWC	-0.00680053	0.0442876
P8452_40223	P8452_40223		CP125843.1	58594690	58597122	Wilt Survival	-0.230482	0.0202251
P8452_40250	NUDT17		CP125843.1	58836682	58838617	Wilt Survival	-0.190112	0.0466999
P8452_40262	VAC14		CP125843.1	58892097	58900296	Wilt VWC	-0.00655921	0.0440681
P8452_40268	P8452_40268		CP125843.1	58949077	58953438	Wilt VWC	0.0077682	0.0144079
P8452_40309	P8452_40309		CP125843.1	59250789	59255548	Wilt VWC	-0.00841712	0.00743905
P8452_40309	P8452_40309		CP125843.1	59250789	59255548	Wilt Survival	-0.234327	0.0141138
P8452_40344	P8452_40344		CP125843.1	59472331	59476583	Wilt VWC	0.00633842	0.0472868
P8452_40359	FTSH8		CP125843.1	59569997	59572128	Wilt VWC	-0.00795827	0.0292059
P8452_40397	P8452_40397		CP125844.1	177350	182187	Wilt VWC	-0.00678972	0.0327255
P8452_40413	P8452_40413	brown	CP125844.1	358714	359939	Wilt VWC	0.00746242	0.0180517
P8452_40415	P8452_40415		CP125844.1	365753	366147	Wilt VWC	0.00633842	0.0472868
P8452_40426	P8452_40426		CP125844.1	442339	450599	Wilt VWC	0.00733394	0.0210053
P8452_40472	STP13		CP125844.1	891530	894326	Wilt Survival	-0.336457	0.00471138
P8452_40495	P8452_40495		CP125844.1	1025353	1025933	Wilt VWC	0.00670945	0.0344292
P8452_40535	P8452_40535	brown	CP125844.1	1269192	1272029	Wilt VWC	0.00670903	0.046601
P8452_40537	P8452_40537		CP125844.1	1280213	1282636	Wilt VWC	0.00835257	0.0065724
P8452_40543	P8452_40543		CP125844.1	1321524	1325252	Wilt VWC	0.00696189	0.0308227
P8452_40543	P8452_40543		CP125844.1	1321524	1325252	Wilt Survival	0.197884	0.0418746
P8452_40544	P8452_40544		CP125844.1	1326845	1329893	Wilt VWC	-0.00632572	0.0471733
P8452_40544	P8452_40544		CP125844.1	1326845	1329893	Wilt Survival	-0.238168	0.010395
P8452_40549	MCC1		CP125844.1	1366111	1368964	Wilt VWC	-0.00700266	0.0475268
P8452_40552	P8452_40552	yellow	CP125844.1	1389567	1391019	Wilt Survival	-0.210007	0.030889
P8452_40565	CHS3		CP125844.1	1479940	1481262	Wilt Survival	-0.21958	0.0196371
P8452_40566	CHS3		CP125844.1	1484517	1487418	Wilt Survival	-0.196743	0.0415105
P8452_40616	P8452_40616		CP125844.1	1819738	1821637	Wilt Survival	0.228905	0.0155117
P8452_40637	P8452_40637		CP125844.1	1967114	1976153	Wilt Survival	0.193266	0.0478306
P8452_40664	P8452_40664		CP125844.1	2165612	2168077	Wilt VWC	-0.0108753	0.00681455
P8452_40671	CRNKL1		CP125844.1	2242206	2247849	Wilt Survival	-0.27632	0.00249807
P8452_40680	P8452_40680		CP125844.1	2317636	2319887	Wilt VWC	-0.00674182	0.0453037
P8452_40680	P8452_40680		CP125844.1	2317636	2319887	Wilt Survival	-0.201656	0.0459651
P8452_40691	P8452_40691		CP125844.1	2399668	2405591	Wilt VWC	-0.00997074	0.00493307
P8452_40695	P8452_40695		CP125844.1	2431659	2440416	Wilt Survival	-0.266399	0.00988636
P8452_40716	GSH1		CP125844.1	2577958	2581659	Wilt VWC	-0.00884573	0.0278104
P8452_40757	P8452_40757		CP125844.1	2924093	2930707	Wilt VWC	-0.00961018	0.0219972
P8452_40776	PURU2		CP125844.1	3101313	3103458	Wilt VWC	-0.00669699	0.0463949
P8452_40800	P8452_40800		CP125844.1	3268673	3271581	Wilt VWC	0.00646815	0.0455441
P8452_40809	P8452_40809		CP125844.1	3350542	3355766	Wilt VWC	-0.00688891	0.0357093
P8452_40809	P8452_40809		CP125844.1	3350542	3355766	Wilt Survival	-0.228047	0.01902
P8452_40829	P8452_40829		CP125844.1	3484074	3485793	Wilt Survival	-0.208764	0.0352073
P8452_40829	P8452_40829		CP125844.1	3484074	3485793	Wilt VWC	-0.00733958	0.0254735
P8452_40858	PGSIP8		CP125844.1	3731482	3738940	Wilt VWC	0.00633842	0.0472868
P8452_40894	P8452_40894		CP125844.1	4024227	4027583	Wilt Survival	-0.213248	0.0271024
P8452_40925	P8452_40925		CP125844.1	4225872	4228787	Wilt VWC	0.00663594	0.0365119
P8452_40929	DXO1		CP125844.1	4249753	4254133	Wilt Survival	-0.202607	0.0376167
P8452_40950	P8452_40950		CP125844.1	4385611	4389087	Wilt VWC	-0.0076954	0.0454693
P8452_40950	P8452_40950		CP125844.1	4385611	4389087	Wilt Survival	-0.239547	0.0372024
P8452_40973	P8452_40973		CP125844.1	4579804	4592130	Wilt Survival	-0.212129	0.0302427
P8452_40973	P8452_40973		CP125844.1	4579804	4592130	Wilt VWC	-0.00665952	0.0425966
P8452_41000	P8452_41000		CP125844.1	4916234	4919793	Wilt VWC	0.00659891	0.0387886
P8452_41022	P8452_41022		CP125844.1	5201720	5202547	Wilt VWC	0.00627737	0.04914
P8452_41030	P8452_41030		CP125844.1	5259733	5260965	Wilt Survival	-0.266918	0.00597269
P8452_41032	P8452_41032		CP125844.1	5290210	5292433	Wilt VWC	0.00692054	0.0284155
P8452_41049	P8452_41049		CP125844.1	5458137	5463887	Wilt VWC	0.00728113	0.0239858
P8452_41059	P8452_41059		CP125844.1	5562806	5566995	Wilt VWC	0.00667862	0.0351354
P8452_41101	P8452_41101		CP125844.1	6069391	6070431	Wilt VWC	0.0062727	0.0493736
P8452_41164	P8452_41164		CP125844.1	6670751	6671551	Wilt Survival	-0.28163	0.00672899
P8452_41176	P8452_41176		CP125844.1	6769398	6770466	Wilt Survival	0.215602	0.0254716
P8452_41176	P8452_41176		CP125844.1	6769398	6770466	Wilt VWC	0.00877564	0.00489887
P8452_41222	XLG1		CP125844.1	7184836	7189941	Wilt VWC	-0.00913804	0.0179969
P8452_41227	P8452_41227		CP125844.1	7213316	7215530	Wilt VWC	-0.00725925	0.0226829
P8452_41247	DAR1		CP125844.1	7396622	7400900	Wilt VWC	-0.00689631	0.0381173
P8452_41247	DAR1		CP125844.1	7396622	7400900	Wilt Survival	-0.198929	0.0469714
P8452_41248	RPS4A		CP125844.1	7402576	7404551	Wilt VWC	0.00674361	0.0349588
P8452_41293	P8452_41293		CP125844.1	7938604	7940798	Wilt VWC	0.00642602	0.0434684
P8452_41329	P8452_41329		CP125844.1	8340396	8343931	Wilt Survival	-0.20756	0.030203
P8452_41333	P8452_41333		CP125844.1	8415742	8416560	Wilt Survival	-0.203165	0.034345
P8452_41391	D2HGDH		CP125844.1	8992213	8997896	Wilt VWC	-0.00795037	0.0393329
P8452_41450	P8452_41450		CP125844.1	9774187	9777824	Wilt VWC	-0.00702616	0.0374027
P8452_41450	P8452_41450		CP125844.1	9774187	9777824	Wilt Survival	-0.250139	0.0115707
P8452_41483	P8452_41483		CP125844.1	10406513	10409565	Wilt VWC	0.00729326	0.0260608
P8452_41528	SKP1A	brown	CP125844.1	10837859	10839045	Wilt Survival	-0.213212	0.0266141
P8452_41528	SKP1A	brown	CP125844.1	10837859	10839045	Wilt VWC	-0.00668838	0.0382416
P8452_41540	NIP2		CP125844.1	10943725	10945454	Wilt Survival	-0.324288	0.00722012
P8452_41540	NIP2		CP125844.1	10943725	10945454	Wilt VWC	-0.00830813	0.046125
P8452_41544	P8452_41544	brown	CP125844.1	10986901	10988682	Wilt VWC	0.00714541	0.0298352
P8452_41560	AVT1A		CP125844.1	11117746	11121474	Wilt VWC	-0.0132132	0.00344001
P8452_41560	AVT1A		CP125844.1	11117746	11121474	Wilt Survival	-0.337093	0.0156037
P8452_41573	STY17		CP125844.1	11274180	11280718	Wilt Survival	-0.201984	0.0346586
P8452_41581	AATL1		CP125844.1	11387044	11391936	Wilt Survival	-0.20313	0.0327382
P8452_41686	P8452_41686		CP125844.1	12428457	12434983	Wilt VWC	-0.00720797	0.0408767
P8452_41689	DGAT2		CP125844.1	12444628	12449263	Wilt Survival	-0.21519	0.0338144
P8452_41707	HMGR2		CP125844.1	12683526	12683972	Wilt VWC	0.00662728	0.0373058
P8452_41721	COG6		CP125844.1	12780884	12790094	Wilt Survival	-0.232954	0.0125202
P8452_41724	P8452_41724		CP125844.1	12858463	12862913	Wilt VWC	-0.00725462	0.0211042
P8452_41724	P8452_41724		CP125844.1	12858463	12862913	Wilt Survival	-0.249186	0.00701458
P8452_41738	P8452_41738	brown	CP125844.1	13184463	13186938	Wilt Survival	-0.279062	0.0433639
P8452_41738	P8452_41738	brown	CP125844.1	13184463	13186938	Wilt VWC	-0.0097703	0.0329923
P8452_41811	P8452_41811	grey	CP125844.1	13982846	13983124	Wilt Survival	-0.192785	0.0464143
P8452_41831	P8452_41831		CP125844.1	14144314	14145179	Wilt Survival	-0.203476	0.0368992
P8452_41836	DUR3		CP125844.1	14204255	14208930	Wilt VWC	0.00672391	0.033993
P8452_41910	P8452_41910		CP125844.1	15314830	15317554	Wilt VWC	-0.00666571	0.0488667
P8452_41910	P8452_41910		CP125844.1	15314830	15317554	Wilt Survival	-0.227443	0.023094
P8452_41956	AE7		CP125844.1	16382447	16385933	Wilt VWC	0.00633842	0.0472868
P8452_41987	P8452_41987		CP125844.1	16860756	16864234	Wilt VWC	-0.00672307	0.0467557
P8452_41990	XTH30	turquoise	CP125844.1	16900799	16904310	Wilt VWC	-0.00762607	0.0147619
P8452_41990	XTH30	turquoise	CP125844.1	16900799	16904310	Wilt Survival	-0.217203	0.0215097
P8452_42016	SYP22		CP125844.1	17365089	17368380	Wilt VWC	-0.00635636	0.0463746
P8452_42025	NIFU2		CP125844.1	17451778	17453462	Wilt Survival	-0.250417	0.0222287
P8452_42046	P8452_42046		CP125844.1	17744973	17745383	Wilt VWC	-0.00795215	0.0293287
P8452_42069	P8452_42069		CP125844.1	18180849	18181348	Wilt VWC	0.00705298	0.0256317
P8452_42072	P8452_42072		CP125844.1	18211136	18215815	Wilt Survival	-0.204838	0.045782
P8452_42076	P8452_42076		CP125844.1	18264325	18268111	Wilt Survival	-0.236102	0.0229096
P8452_42175	P8452_42175		CP125844.1	19901781	19905935	Wilt VWC	0.00630591	0.048725
P8452_42190	P8452_42190	brown	CP125844.1	20252859	20253197	Wilt Survival	-0.197787	0.0377841
P8452_42242	P8452_42242	turquoise	CP125844.1	21710725	21711348	Wilt VWC	-0.00664595	0.0378808
P8452_42247	PFK5		CP125844.1	21809712	21814522	Wilt VWC	0.00633842	0.0472868
P8452_42278	P8452_42278		CP125844.1	22344328	22349787	Wilt Survival	0.194627	0.041276
P8452_42328	P8452_42328		CP125844.1	23264986	23269433	Wilt Survival	-0.253181	0.0343618
P8452_42364	P8452_42364		CP125844.1	24158604	24160701	Wilt Survival	-0.202423	0.0376869
P8452_42364	P8452_42364		CP125844.1	24158604	24160701	Wilt VWC	-0.00683448	0.0350767
P8452_42375	P8452_42375		CP125844.1	24332236	24336451	Wilt VWC	-0.00645808	0.0481564
P8452_42375	P8452_42375		CP125844.1	24332236	24336451	Wilt Survival	-0.196769	0.0444146
P8452_42405	P8452_42405	green	CP125844.1	25252477	25254238	Wilt Survival	0.207478	0.0346182
P8452_42405	P8452_42405	green	CP125844.1	25252477	25254238	Wilt VWC	0.0084	0.00842771
P8452_42409	P8452_42409		CP125844.1	25268062	25270299	Wilt VWC	-0.00669699	0.0463949
P8452_42435	P8452_42435		CP125844.1	25974817	25984744	Wilt VWC	0.00633842	0.0472868
P8452_42462	P8452_42462		CP125844.1	26467748	26474796	Wilt Survival	-0.205834	0.0439536
P8452_42467	P8452_42467	grey	CP125844.1	26882224	26882577	Wilt VWC	0.00746178	0.0199927
P8452_42506	RH8		CP125844.1	27582773	27583555	Wilt VWC	0.00633842	0.0472868
P8452_42616	P8452_42616		CP125844.1	29693863	29695140	Wilt Survival	-0.230668	0.0269177
P8452_42669	P8452_42669		CP125844.1	30852931	30861498	Wilt VWC	-0.00822807	0.0320034
P8452_42671	P8452_42671		CP125844.1	30875388	30879738	Wilt Survival	-0.222061	0.0372467
P8452_42677	P8452_42677		CP125844.1	31028984	31032520	Wilt VWC	-0.00922913	0.02336
P8452_42782	SBH1		CP125844.1	33639765	33641678	Wilt VWC	-0.00700087	0.0304078
P8452_42782	SBH1		CP125844.1	33639765	33641678	Wilt Survival	-0.207624	0.0325433
P8452_42798	P8452_42798		CP125844.1	34041459	34046528	Wilt VWC	-0.00850979	0.0253771
P8452_42818	RNS1	turquoise	CP125844.1	34247048	34249387	Wilt Survival	-0.293216	0.0118375
P8452_42819	RNS3		CP125844.1	34254774	34256869	Wilt VWC	-0.0106482	0.00859059
P8452_42883	P8452_42883		CP125844.1	35359626	35361398	Wilt VWC	0.00661079	0.0378767
P8452_42892	P8452_42892	turquoise	CP125844.1	35452225	35455991	Wilt VWC	-0.0094392	0.0172277
P8452_42959	GRF12		CP125844.1	36634170	36637733	Wilt VWC	0.00721854	0.0215995
P8452_42999	P8452_42999		CP125844.1	36960153	36963614	Wilt VWC	-0.00659149	0.046164
P8452_42999	P8452_42999		CP125844.1	36960153	36963614	Wilt Survival	-0.197492	0.0464282
P8452_43036	P8452_43036		CP125844.1	37454524	37460641	Wilt VWC	0.00674039	0.0333722
P8452_43039	MRPL41	brown	CP125844.1	37511132	37514142	Wilt Survival	-0.233363	0.0150285
P8452_43039	MRPL41	brown	CP125844.1	37511132	37514142	Wilt VWC	-0.00676249	0.0377298
P8452_43046	P8452_43046		CP125844.1	37629570	37631670	Wilt VWC	0.00647503	0.0419736
P8452_43067	P8452_43067		CP125844.1	38104877	38105770	Wilt VWC	-0.00852719	0.0165784
P8452_43067	P8452_43067		CP125844.1	38104877	38105770	Wilt Survival	-0.252596	0.0181709
P8452_43108	P8452_43108		CP125844.1	38748165	38751681	Wilt VWC	0.00730226	0.023506
P8452_43111	CRY1		CP125844.1	38785259	38789472	Wilt VWC	0.00643059	0.044599
P8452_43113	P8452_43113		CP125844.1	38840097	38840897	Wilt VWC	0.00896471	0.0035942
P8452_43132	P8452_43132		CP125844.1	39020304	39020750	Wilt Survival	-0.222263	0.0181162
P8452_43176	P8452_43176		CP125844.1	39543775	39549367	Wilt VWC	0.00683102	0.030785
P8452_43197	P8452_43197		CP125844.1	39743490	39746492	Wilt VWC	-0.00670292	0.0467269
P8452_43291	P8452_43291		CP125844.1	41088655	41092014	Wilt Survival	-0.201371	0.0352233
P8452_43302	P8452_43302		CP125844.1	41230580	41231601	Wilt VWC	-0.00767096	0.033806
P8452_43320	P8452_43320		CP125844.1	41373439	41377112	Wilt VWC	0.00708116	0.0252463
P8452_43357	MAP1B		CP125844.1	41844221	41850277	Wilt VWC	0.00652864	0.040737
P8452_43378	PPC4		CP125844.1	42059366	42062166	Wilt VWC	-0.00682923	0.0412558
P8452_43424	P8452_43424		CP125844.1	42637405	42640137	Wilt VWC	0.00685545	0.0332007
P8452_43453	P8452_43453		CP125844.1	42947072	42949474	Wilt VWC	0.00718388	0.02295
P8452_43487	P8452_43487		CP125844.1	43432440	43434054	Wilt VWC	0.00633842	0.0472868
P8452_43510	P8452_43510	turquoise	CP125844.1	43723300	43724711	Wilt VWC	-0.0101577	0.0285501
P8452_43512	P8452_43512		CP125844.1	43728299	43728676	Wilt VWC	0.00633842	0.0472868
P8452_43526	P8452_43526	grey	CP125844.1	43856863	43858253	Wilt VWC	-0.00669699	0.0463949
P8452_43546	P8452_43546	turquoise	CP125844.1	44051981	44052364	Wilt VWC	-0.0137396	0.00225591
P8452_43557	P8452_43557		CP125844.1	44180528	44185654	Wilt Survival	-0.232636	0.0242476
P8452_43557	P8452_43557		CP125844.1	44180528	44185654	Wilt VWC	-0.00704084	0.0429721
P8452_43564	HEMA1	blue	CP125844.1	44260896	44261273	Wilt Survival	0.233385	0.0133027
P8452_43606	P8452_43606		CP125844.1	44600048	44603817	Wilt VWC	-0.00741657	0.0246495
P8452_43606	P8452_43606		CP125844.1	44600048	44603817	Wilt Survival	-0.214755	0.0307601
P8452_43638	P8452_43638		CP125844.1	44887374	44896212	Wilt VWC	0.00709496	0.0372118
P8452_43717	P8452_43717		CP125844.1	45619298	45621728	Wilt VWC	0.00725365	0.0210525
P8452_43747	P8452_43747		CP125844.1	46011018	46013047	Wilt Survival	-0.297122	0.00744628
P8452_43782	P8452_43782	brown	CP125844.1	46386568	46389104	Wilt Survival	-0.201644	0.0350625
P8452_43782	P8452_43782	grey	CP125844.1	46386568	46389104	Wilt Survival	-0.201644	0.0350625
P8452_43796	P8452_43796		CP125844.1	46495353	46508538	Wilt VWC	-0.00741815	0.0192364
P8452_43796	P8452_43796		CP125844.1	46495353	46508538	Wilt Survival	-0.190444	0.0489093
P8452_43819	P8452_43819		CP125844.1	46646765	46651743	Wilt VWC	-0.0116761	0.000643263
P8452_43819	P8452_43819		CP125844.1	46646765	46651743	Wilt Survival	-0.40404	3.07875e-05
P8452_43826	P8452_43826		CP125844.1	46675724	46681886	Wilt VWC	0.006617	0.0411369
P8452_43843	P8452_43843		CP125844.1	46842903	46844215	Wilt VWC	-0.0093296	0.0285855
P8452_43933	RPT2		CP125844.1	47744680	47746860	Wilt VWC	0.00840722	0.00720028
P8452_43947	ABCB25		CP125844.1	47891928	47903224	Wilt VWC	0.00769457	0.0150176
P8452_43948	P8452_43948		CP125844.1	47905795	47915220	Wilt VWC	0.00695642	0.0290648
P8452_43957	P8452_43957	brown	CP125844.1	47991586	47992068	Wilt VWC	-0.00661263	0.0492407
P8452_43983	P8452_43983		CP125844.1	48180737	48184521	Wilt VWC	0.00747236	0.0169872
P8452_44011	P8452_44011		CP125844.1	48522258	48524616	Wilt Survival	0.234205	0.0123115
P8452_44034	P8452_44034		CP125844.1	48684268	48685407	Wilt VWC	0.00719929	0.022403
P8452_44037	P8452_44037		CP125844.1	48714410	48717810	Wilt Survival	0.19897	0.037242
P8452_44063	P8452_44063		CP125844.1	48979580	48984616	Wilt VWC	0.00856477	0.00576591
P8452_44063	P8452_44063		CP125844.1	48979580	48984616	Wilt Survival	0.228625	0.0159411
P8452_44070	P8452_44070		CP125844.1	49049718	49052180	Wilt Survival	-0.21168	0.0287878
P8452_44070	P8452_44070		CP125844.1	49049718	49052180	Wilt VWC	-0.00645521	0.0475308
P8452_44074	P8452_44074		CP125844.1	49073336	49074667	Wilt Survival	-0.219783	0.0346321
P8452_44130	P8452_44130		CP125844.1	49622118	49622537	Wilt VWC	-0.0072853	0.036629
P8452_44152	AP3BA		CP125844.1	49822974	49839078	Wilt VWC	0.00701371	0.0272079
P8452_44153	P8452_44153		CP125844.1	49843293	49850856	Wilt VWC	0.00681477	0.0312072
P8452_44204	P8452_44204		CP125844.1	50436665	50442916	Wilt VWC	0.00633842	0.0472868
P8452_44264	P8452_44264		CP125844.1	51136759	51138087	Wilt Survival	-0.234027	0.0185011
P8452_44269	EGY2		CP125844.1	51206385	51217191	Wilt VWC	0.00634093	0.0493204
P8452_44300	P8452_44300		CP125844.1	51546949	51550551	Wilt VWC	0.00645171	0.0455115
P8452_44339	P8452_44339		CP125844.1	51860230	51863186	Wilt VWC	-0.00795775	0.0292162
P8452_44353	P8452_44353		CP125844.1	51957007	51959674	Wilt Survival	-0.227265	0.0172827
P8452_44355	P8452_44355		CP125844.1	51974225	51979227	Wilt VWC	-0.00669699	0.0463949
P8452_44370	WRKY40		CP125844.1	52098984	52103412	Wilt VWC	0.00633842	0.0472868
P8452_44376	P8452_44376		CP125844.1	52133269	52134153	Wilt VWC	-0.00680881	0.0405593
P8452_44391	P8452_44391	brown	CP125844.1	52226578	52227083	Wilt VWC	0.00753573	0.0170761
P8452_44392	P8452_44392	brown	CP125844.1	52232467	52232899	Wilt VWC	0.00648883	0.0444635
P8452_44408	P8452_44408		CP125844.1	52382769	52388676	Wilt VWC	-0.00702024	0.0321383
P8452_44425	P8452_44425		CP125844.1	52551539	52559471	Wilt VWC	0.00667481	0.0374247
P8452_44442	P8452_44442	brown	CP125844.1	52746446	52750007	Wilt Survival	-0.236968	0.0193211
P8452_44448	P8452_44448	brown	CP125844.1	52791480	52793375	Wilt VWC	0.0092136	0.00230712
P8452_44452	P8452_44452		CP125844.1	52878762	52882976	Wilt Survival	-0.249324	0.0255829
P8452_44493	SMC3		CP125844.1	53250742	53266494	Wilt Survival	-0.291037	0.00494609
P8452_44493	SMC3		CP125844.1	53250742	53266494	Wilt VWC	-0.0103014	0.00250557
P8452_44523	P8452_44523		CP125844.1	53477504	53478403	Wilt Survival	-0.234114	0.032507
P8452_44565	P8452_44565		CP125844.1	53792476	53795822	Wilt VWC	0.00649699	0.0436407
P8452_44589	P8452_44589		CP125844.1	53976708	53979700	Wilt Survival	-0.239359	0.0103177
P8452_44620	GOT1		CP125844.1	54251881	54254642	Wilt Survival	-0.236177	0.0334776
P8452_44625	P8452_44625		CP125844.1	54290292	54291608	Wilt Survival	-0.229053	0.0160079
P8452_44648	P8452_44648		CP125844.1	54552059	54554024	Wilt VWC	0.00648354	0.0422133
P8452_44658	P8452_44658		CP125844.1	54647311	54647895	Wilt Survival	-0.232047	0.0341298
P8452_44680	P8452_44680		CP125844.1	54864270	54866931	Wilt VWC	-0.00952065	0.0211021
P8452_44685	P8452_44685		CP125844.1	54890061	54891767	Wilt VWC	0.00654836	0.0396361
P8452_44688	P8452_44688		CP125844.1	54913799	54917284	Wilt Survival	-0.25115	0.0063993
P8452_44742	P8452_44742		CP125844.1	55355255	55357799	Wilt VWC	0.00641263	0.0439623
P8452_44774	PAP18		CP125844.1	55514839	55517604	Wilt VWC	-0.00687628	0.0381182
P8452_44779	P8452_44779	brown	CP125844.1	55552451	55553495	Wilt VWC	0.0072516	0.0225315
P8452_44819	P8452_44819	blue	CP125844.1	55804043	55804537	Wilt Survival	0.220459	0.0279487
P8452_44868	P8452_44868		CP125844.1	56169030	56173757	Wilt VWC	-0.00725118	0.0242387
P8452_44868	P8452_44868		CP125844.1	56169030	56173757	Wilt Survival	-0.246269	0.00940055
P8452_44870	P8452_44870		CP125844.1	56187243	56190201	Wilt VWC	0.0078023	0.0121352
P8452_44882	P8452_44882		CP125844.1	56249780	56252734	Wilt VWC	-0.00707971	0.0250014
P8452_44882	P8452_44882		CP125844.1	56249780	56252734	Wilt Survival	-0.214094	0.0236983
P8452_44906	P8452_44906	grey	CP125844.1	56384150	56387491	Wilt VWC	0.00707167	0.026628
P8452_44907	P8452_44907		CP125844.1	56393790	56402588	Wilt Survival	-0.222881	0.0179805
P8452_44930	P8452_44930		CP125844.1	56595514	56596388	Wilt VWC	0.00698953	0.0267341
P8452_44938	P8452_44938		CP125844.1	56653792	56666524	Wilt VWC	0.00633842	0.0472868
P8452_45009	P8452_45009		CP125844.1	57139097	57142000	Wilt VWC	-0.00691224	0.0387044
P8452_45009	P8452_45009		CP125844.1	57139097	57142000	Wilt Survival	-0.20427	0.0419749
P8452_45036	P8452_45036		CP125844.1	57320384	57325844	Wilt VWC	0.00664452	0.0367668
P8452_45039	P8452_45039		CP125844.1	57400712	57402895	Wilt Survival	-0.301833	0.0148901
P8452_45049	P8452_45049		CP125844.1	57500192	57503146	Wilt Survival	-0.191654	0.0463566
P8452_45057	P8452_45057		CP125844.1	57559173	57560717	Wilt VWC	0.00715838	0.0228801
P8452_45079	NCER1		CP125844.1	57713183	57717428	Wilt Survival	-0.220277	0.0376131
P8452_45107	P8452_45107		CP125844.1	57987132	57989243	Wilt VWC	-0.00777596	0.0249002
P8452_45112	P8452_45112		CP125844.1	58015962	58017327	Wilt Survival	-0.201181	0.0407934
P8452_45116	P8452_45116		CP125844.1	58059740	58061254	Wilt Survival	-0.220212	0.0236122
P8452_45116	P8452_45116		CP125844.1	58059740	58061254	Wilt VWC	-0.00706101	0.0302432
P8452_45122	P8452_45122		CP125844.1	58102542	58108515	Wilt VWC	0.00642408	0.0497762
P8452_45137	RPL4		CP125844.1	58229888	58232405	Wilt VWC	-0.00725577	0.027798
P8452_45165	P8452_45165		CP125844.1	58508427	58517538	Wilt Survival	-0.209728	0.0303043
P8452_45196	P8452_45196	brown	CP125845.1	228441	229467	Wilt VWC	0.00718644	0.0391852
P8452_45249	P8452_45249		CP125845.1	616053	626280	Wilt Survival	-0.208941	0.0280269
P8452_45253	STP13		CP125845.1	654540	658886	Wilt Survival	-0.266389	0.0162788
P8452_45253	STP13		CP125845.1	654540	658886	Wilt VWC	-0.00827759	0.0264809
P8452_45254	STP13		CP125845.1	669687	671677	Wilt Survival	-0.322106	0.0189319
P8452_45254	STP13		CP125845.1	669687	671677	Wilt VWC	-0.0128949	0.00364811
P8452_45257	KMS1		CP125845.1	694271	698339	Wilt Survival	-0.20363	0.0465455
P8452_45272	P8452_45272	brown	CP125845.1	788903	790184	Wilt VWC	-0.0091679	0.0279888
P8452_45301	OPR1		CP125845.1	984210	986701	Wilt VWC	-0.00645369	0.0435059
P8452_45301	OPR1		CP125845.1	984210	986701	Wilt Survival	-0.224494	0.0172303
P8452_45315	P8452_45315		CP125845.1	1092027	1096105	Wilt VWC	0.0076386	0.0142738
P8452_45341	P8452_45341		CP125845.1	1269967	1271602	Wilt Survival	-0.246808	0.0120891
P8452_45350	P8452_45350		CP125845.1	1316005	1319122	Wilt Survival	-0.263063	0.00436529
P8452_45350	P8452_45350		CP125845.1	1316005	1319122	Wilt VWC	-0.00655123	0.0412001
P8452_45351	HRD1A		CP125845.1	1322648	1326984	Wilt VWC	0.00699241	0.0332933
P8452_45359	P8452_45359		CP125845.1	1377371	1379849	Wilt Survival	-0.31042	0.0126367
P8452_45359	P8452_45359		CP125845.1	1377371	1379849	Wilt VWC	-0.00906693	0.0317418
P8452_45390	P8452_45390		CP125845.1	1575091	1580419	Wilt VWC	0.00914182	0.00270834
P8452_45390	P8452_45390		CP125845.1	1575091	1580419	Wilt Survival	0.209369	0.0284842
P8452_45456	P8452_45456		CP125845.1	2017385	2021407	Wilt VWC	-0.00737735	0.0305714
P8452_45456	P8452_45456		CP125845.1	2017385	2021407	Wilt Survival	-0.241962	0.0167916
P8452_45463	P8452_45463		CP125845.1	2066721	2069467	Wilt VWC	-0.00781326	0.0311061
P8452_45473	P8452_45473		CP125845.1	2163881	2172194	Wilt VWC	0.00642982	0.0442811
P8452_45547	P8452_45547		CP125845.1	2769123	2769836	Wilt Survival	-0.208641	0.0328045
P8452_45550	P8452_45550		CP125845.1	2781913	2785902	Wilt VWC	-0.006695	0.0437619
P8452_45565	PLDBETA1		CP125845.1	2946106	2950117	Wilt Survival	-0.197039	0.0427505
P8452_45609	AS2	turquoise	CP125845.1	3278972	3288617	Wilt VWC	-0.00860012	0.0247666
P8452_45619	P8452_45619		CP125845.1	3382735	3390043	Wilt VWC	-0.00637987	0.0491005
P8452_45636	P8452_45636		CP125845.1	3536110	3538106	Wilt VWC	-0.00838882	0.0293755
P8452_45641	P8452_45641	brown	CP125845.1	3574677	3576157	Wilt VWC	-0.0078227	0.0296126
P8452_45641	P8452_45641	brown	CP125845.1	3574677	3576157	Wilt Survival	-0.283021	0.00702843
P8452_45696	P8452_45696		CP125845.1	4041490	4042215	Wilt VWC	0.00633842	0.0472868
P8452_45714	PVA21		CP125845.1	4159890	4162935	Wilt Survival	-0.189359	0.0494912
P8452_45720	EXLB1	turquoise	CP125845.1	4202332	4204088	Wilt VWC	-0.0114347	0.00651186
P8452_45746	P8452_45746		CP125845.1	4571654	4576853	Wilt VWC	0.00680977	0.0329123
P8452_45747	P8452_45747	red	CP125845.1	4577046	4577336	Wilt VWC	0.00662637	0.0375843
P8452_45806	P8452_45806		CP125845.1	5252557	5256169	Wilt VWC	0.00680987	0.0313605
P8452_45810	HHP4		CP125845.1	5295392	5298360	Wilt Survival	-0.224068	0.0180812
P8452_45826	P8452_45826		CP125845.1	5445979	5447383	Wilt VWC	0.00633842	0.0472868
P8452_45849	SRFR1		CP125845.1	5723438	5737415	Wilt VWC	0.00741543	0.0240215
P8452_45912	P8452_45912		CP125845.1	6348239	6352231	Wilt VWC	-0.0083625	0.00654088
P8452_45912	P8452_45912		CP125845.1	6348239	6352231	Wilt Survival	-0.19818	0.037585
P8452_45938	P8452_45938		CP125845.1	6673684	6674380	Wilt VWC	-0.00670896	0.0485597
P8452_45957	CRK5		CP125845.1	6924528	6929339	Wilt VWC	-0.00775367	0.0210054
P8452_45957	CRK5		CP125845.1	6924528	6929339	Wilt Survival	-0.248936	0.0126332
P8452_45999	P8452_45999		CP125845.1	7403050	7406257	Wilt Survival	-0.258691	0.0225975
P8452_46040	P8452_46040		CP125845.1	7796058	7798046	Wilt VWC	0.00633842	0.0472868
P8452_46061	P8452_46061		CP125845.1	7982102	7983554	Wilt VWC	-0.00677541	0.0447196
P8452_46064	P8452_46064	red	CP125845.1	8022761	8024230	Wilt VWC	-0.00845577	0.00721459
P8452_46072	P8452_46072		CP125845.1	8096941	8100627	Wilt VWC	0.00636086	0.0464076
P8452_46099	SDH11		CP125845.1	8321023	8327516	Wilt VWC	-0.00921776	0.00525521
P8452_46099	SDH11		CP125845.1	8321023	8327516	Wilt Survival	-0.289963	0.00311429
P8452_46100	P8452_46100	turquoise	CP125845.1	8330143	8331360	Wilt VWC	-0.0122403	0.00276816
P8452_46107	P8452_46107		CP125845.1	8384158	8392127	Wilt VWC	0.00695796	0.0278714
P8452_46113	P8452_46113		CP125845.1	8476637	8479894	Wilt Survival	-0.205778	0.0337548
P8452_46113	P8452_46113		CP125845.1	8476637	8479894	Wilt VWC	-0.00786345	0.0132852
P8452_46144	P8452_46144		CP125845.1	8784799	8793253	Wilt VWC	0.00807636	0.00907194
P8452_46176	ROT3		CP125845.1	9047626	9051788	Wilt Survival	-0.241867	0.015482
P8452_46176	ROT3		CP125845.1	9047626	9051788	Wilt Survival	0.202239	0.0358835
P8452_46198	P8452_46198		CP125845.1	9280455	9287472	Wilt Survival	-0.193688	0.0430847
P8452_46200	P8452_46200		CP125845.1	9296189	9299893	Wilt VWC	-0.0107792	0.00673799
P8452_46293	P8452_46293		CP125845.1	10424889	10428589	Wilt VWC	-0.00659913	0.0497645
P8452_46313	AVT1A		CP125845.1	10640405	10644760	Wilt VWC	-0.0106602	0.0216355
P8452_46363	RPL10		CP125845.1	11084928	11086311	Wilt VWC	0.00685442	0.0304684
P8452_46374	SAC6		CP125845.1	11165252	11177000	Wilt VWC	-0.00665563	0.0382928
P8452_46422	P8452_46422	brown	CP125845.1	11844379	11845011	Wilt VWC	0.00830548	0.00970009
P8452_46454	KIN14I		CP125845.1	12193384	12199804	Wilt VWC	0.00643253	0.0437857
P8452_46469	P8452_46469		CP125845.1	12330821	12334601	Wilt VWC	0.00688887	0.0292574
P8452_46498	P8452_46498	turquoise	CP125845.1	12744935	12747051	Wilt VWC	-0.00876668	0.0482554
P8452_46511	P8452_46511		CP125845.1	12911775	12914348	Wilt VWC	0.00662121	0.0374964
P8452_46550	P8452_46550		CP125845.1	13307980	13313666	Wilt VWC	0.00715426	0.0236744
P8452_46668	P8452_46668		CP125845.1	14900171	14903631	Wilt VWC	0.00794176	0.0103848
P8452_46729	P8452_46729		CP125845.1	15805611	15811434	Wilt VWC	0.00656145	0.0391925
P8452_46785	P8452_46785		CP125845.1	16752427	16754352	Wilt Survival	-0.25687	0.00701883
P8452_46789	P8452_46789		CP125845.1	16810174	16813975	Wilt VWC	-0.00997731	0.00226884
P8452_46789	P8452_46789		CP125845.1	16810174	16813975	Wilt Survival	-0.227136	0.0270359
P8452_46800	PYL1	grey	CP125845.1	17001062	17001703	Wilt VWC	0.00724798	0.0219264
P8452_46806	P8452_46806		CP125845.1	17071456	17079047	Wilt VWC	-0.00672717	0.0457074
P8452_46829	BRK1	brown	CP125845.1	17541117	17541478	Wilt Survival	-0.258759	0.00517111
P8452_46921	P8452_46921		CP125845.1	18772873	18773690	Wilt Survival	-0.216975	0.0434843
P8452_46934	P8452_46934		CP125845.1	19133912	19134856	Wilt VWC	0.00787555	0.0178411
P8452_46954	P8452_46954		CP125845.1	19410210	19412059	Wilt VWC	-0.00704773	0.0399801
P8452_47046	P8452_47046		CP125845.1	21232332	21236783	Wilt VWC	0.00647134	0.042458
P8452_47102	P8452_47102	turquoise	CP125845.1	25045995	25046738	Wilt Survival	-0.230046	0.0433506
P8452_47110	P8452_47110		CP125845.1	25147154	25150635	Wilt Survival	-0.218725	0.0226722
P8452_47119	P8452_47119		CP125845.1	25350062	25356953	Wilt VWC	0.00633842	0.0472868
P8452_47140	P8452_47140		CP125845.1	25832732	25836228	Wilt Survival	-0.224178	0.0169837
P8452_47172	P8452_47172		CP125845.1	26326638	26331136	Wilt VWC	0.00734573	0.019475
P8452_47208	P8452_47208		CP125845.1	26907161	26909148	Wilt VWC	0.0062875	0.0496629
P8452_47211	P8452_47211		CP125845.1	26982011	26984248	Wilt VWC	-0.00669699	0.0463949
P8452_47237	P8452_47237	turquoise	CP125845.1	27719547	27720233	Wilt Survival	-0.231801	0.0332405
P8452_47250	P8452_47250		CP125845.1	27954908	27962166	Wilt VWC	0.00672203	0.0340901
P8452_47336	P8452_47336		CP125845.1	29928804	29932958	Wilt VWC	-0.0066023	0.0436527
P8452_47371	GSTU6		CP125845.1	30855319	30856531	Wilt VWC	0.00896283	0.00320446
P8452_47421	P8452_47421		CP125845.1	32189406	32191094	Wilt VWC	-0.00680793	0.0411673
P8452_47421	P8452_47421		CP125845.1	32189406	32191094	Wilt Survival	-0.222226	0.0249137
P8452_47437	P8452_47437	turquoise	CP125845.1	32340463	32343974	Wilt VWC	-0.0122147	0.0065165
P8452_47516	SBH1		CP125845.1	33905767	33910909	Wilt Survival	-0.239427	0.0132377
P8452_47516	SBH1		CP125845.1	33905767	33910909	Wilt VWC	-0.00679182	0.038821
P8452_47523	P8452_47523		CP125845.1	33980658	33982886	Wilt VWC	0.00658736	0.0382556
P8452_47594	PNSL2	blue	CP125845.1	35370905	35372205	Wilt VWC	0.00694718	0.0277443
P8452_47595	P8452_47595	brown	CP125845.1	35381614	35386726	Wilt Survival	-0.237423	0.0125247
P8452_47603	P8452_47603		CP125845.1	35535380	35536837	Wilt Survival	-0.266521	0.0144577
P8452_47603	P8452_47603		CP125845.1	35535380	35536837	Wilt VWC	-0.00862972	0.0180048
P8452_47606	P8452_47606		CP125845.1	35563203	35571196	Wilt VWC	-0.0119079	0.00336548
P8452_47618	P8452_47618	brown	CP125845.1	35668608	35673628	Wilt Survival	-0.262569	0.046691
P8452_47645	EIF5A5		CP125845.1	36182271	36184186	Wilt VWC	-0.00679259	0.0338266
P8452_47647	P8452_47647		CP125845.1	36199440	36201212	Wilt Survival	-0.194437	0.0422503
P8452_47673	P8452_47673		CP125845.1	36636402	36641492	Wilt VWC	0.00648427	0.0421857
P8452_47687	UGD4		CP125845.1	36857927	36859372	Wilt Survival	-0.264132	0.0279127
P8452_47694	P8452_47694		CP125845.1	36902212	36902421	Wilt VWC	0.0065755	0.0384014
P8452_47752	P8452_47752		CP125845.1	37479601	37481541	Wilt Survival	-0.213575	0.0329294
P8452_47760	P8452_47760		CP125845.1	37628639	37629482	Wilt Survival	-0.197552	0.0440929
P8452_47770	P8452_47770		CP125845.1	37687382	37690792	Wilt VWC	0.00724175	0.0258984
P8452_47775	MED21		CP125845.1	37716429	37719402	Wilt Survival	-0.206286	0.0384276
P8452_47842	P8452_47842		CP125845.1	38739763	38746549	Wilt VWC	0.00707259	0.0247305
P8452_47884	P8452_47884		CP125845.1	39348546	39354835	Wilt VWC	0.00774556	0.0130101
P8452_47927	P8452_47927		CP125845.1	39928331	39934694	Wilt VWC	-0.00669619	0.0459656
P8452_47957	P8452_47957	brown	CP125845.1	40388204	40392534	Wilt VWC	-0.0103696	0.00958851
P8452_47976	P8452_47976		CP125845.1	40889097	40895922	Wilt Survival	0.191594	0.0448857
P8452_48053	P8452_48053		CP125845.1	41656069	41661307	Wilt VWC	0.00655413	0.0401652
P8452_48061	P8452_48061		CP125845.1	41752148	41756010	Wilt Survival	-0.194625	0.0425863
P8452_48065	P8452_48065		CP125845.1	41854059	41860173	Wilt Survival	0.20297	0.0484072
P8452_48073	P8452_48073		CP125845.1	41976931	41980454	Wilt Survival	-0.210995	0.0315708
P8452_48131	P8452_48131		CP125845.1	42644217	42644984	Wilt VWC	0.007364	0.0195294
P8452_48133	ASC1LIKE		CP125845.1	42655015	42658999	Wilt VWC	0.00786387	0.0182254
P8452_48160	P8452_48160		CP125845.1	43033847	43036320	Wilt Survival	-0.222312	0.0379952
P8452_48171	P8452_48171		CP125845.1	43137925	43140339	Wilt Survival	-0.209273	0.0283953
P8452_48235	P8452_48235	turquoise	CP125845.1	43915339	43919214	Wilt VWC	-0.0128195	0.00593701
P8452_48257	P8452_48257		CP125845.1	44272180	44277721	Wilt Survival	-0.192018	0.0444922
P8452_48263	P8452_48263		CP125845.1	44368132	44372128	Wilt Survival	-0.1987	0.0455843
P8452_48263	P8452_48263		CP125845.1	44368132	44372128	Wilt VWC	-0.00751952	0.0213757
P8452_48267	P8452_48267		CP125845.1	44419618	44420298	Wilt VWC	0.00666255	0.0370541
P8452_48274	P8452_48274	turquoise	CP125845.1	44502079	44502466	Wilt VWC	-0.00813727	0.0387081
P8452_48274	P8452_48274	turquoise	CP125845.1	44502079	44502466	Wilt VWC	-0.00813727	0.0387081
P8452_48290	P8452_48290		CP125845.1	44739767	44742956	Wilt Survival	-0.25619	0.00614806
P8452_48290	P8452_48290		CP125845.1	44739767	44742956	Wilt VWC	-0.00705765	0.0277567
P8452_48312	P8452_48312		CP125845.1	45010658	45011125	Wilt VWC	-0.00837967	0.0416618
P8452_48350	P8452_48350		CP125845.1	45321587	45331856	Wilt VWC	0.00696965	0.0295512
P8452_48350	P8452_48350		CP125845.1	45321587	45331856	Wilt VWC	0.00696965	0.0295512
P8452_48353	P8452_48353		CP125845.1	45350695	45351138	Wilt VWC	-0.00748211	0.0188129
P8452_48353	P8452_48353		CP125845.1	45350695	45351138	Wilt Survival	-0.202925	0.0358228
P8452_48358	P8452_48358		CP125845.1	45375579	45377328	Wilt VWC	-0.00669699	0.0463949
P8452_48415	P8452_48415		CP125845.1	45906628	45907379	Wilt VWC	0.00896916	0.00305249
P8452_48425	P8452_48425		CP125845.1	45975707	45977101	Wilt Survival	-0.332412	0.00181581
P8452_48425	P8452_48425		CP125845.1	45975707	45977101	Wilt VWC	-0.010799	0.00252748
P8452_48436	LTPG31		CP125845.1	46102400	46104858	Wilt Survival	-0.269234	0.0217745
P8452_48436	LTPG31		CP125845.1	46102400	46104858	Wilt VWC	-0.00889987	0.0230638
P8452_48484	P8452_48484		CP125845.1	46541728	46543587	Wilt VWC	-0.00768532	0.0390634
P8452_48521	P8452_48521		CP125845.1	46957083	46959728	Wilt VWC	0.00820239	0.0078027
P8452_48534	P8452_48534		CP125845.1	47140193	47142130	Wilt Survival	-0.213186	0.0239436
P8452_48549	P8452_48549		CP125845.1	47230064	47231422	Wilt VWC	-0.0077114	0.0134778
P8452_48549	P8452_48549		CP125845.1	47230064	47231422	Wilt Survival	-0.226013	0.016115
P8452_48556	P8452_48556		CP125845.1	47252008	47252559	Wilt Survival	-0.22063	0.0320429
P8452_48594	CIPK10		CP125845.1	47590141	47591550	Wilt VWC	-0.00803701	0.00943677
P8452_48665	P8452_48665	brown	CP125845.1	48457847	48459014	Wilt VWC	0.00738561	0.0191703
P8452_48665	P8452_48665	brown	CP125845.1	48457847	48459014	Wilt Survival	0.190539	0.0475921
P8452_48737	P8452_48737		CP125845.1	49226295	49234078	Wilt Survival	-0.204626	0.0320018
P8452_48755	P8452_48755		CP125845.1	49410344	49412972	Wilt VWC	-0.007107	0.0428538
P8452_48768	P8452_48768		CP125845.1	49549733	49551064	Wilt Survival	-0.202871	0.0445241
P8452_48865	CYT1		CP125845.1	50653455	50655073	Wilt VWC	0.0071791	0.0279429
P8452_48871	ERD7		CP125845.1	50703599	50704559	Wilt VWC	0.00773329	0.0130566
P8452_48888	FPGS1		CP125845.1	50945486	50950286	Wilt VWC	0.00633842	0.0472868
P8452_48946	RPN8A		CP125845.1	51663360	51666105	Wilt Survival	-0.209458	0.0313629
P8452_48955	P8452_48955		CP125845.1	51755424	51756755	Wilt VWC	-0.00698087	0.0394094
P8452_48969	SSRP1		CP125845.1	51917732	51923120	Wilt VWC	-0.00643991	0.0437829
P8452_48969	SSRP1		CP125845.1	51917732	51923120	Wilt Survival	-0.232341	0.0131419
P8452_48974	P8452_48974		CP125845.1	51974988	51979185	Wilt VWC	-0.00736908	0.019498
P8452_48997	P8452_48997		CP125845.1	52235500	52237464	Wilt Survival	-0.260508	0.00453299
P8452_48997	P8452_48997		CP125845.1	52235500	52237464	Wilt VWC	-0.00695861	0.0279723
P8452_49011	RPS4B	brown	CP125845.1	52311452	52313538	Wilt VWC	0.00646007	0.0423388
P8452_49023	SNX2A		CP125845.1	52431619	52435925	Wilt VWC	-0.00657693	0.0407671
P8452_49029	P8452_49029		CP125845.1	52477441	52481107	Wilt VWC	0.00633842	0.0472868
P8452_49065	P8452_49065	turquoise	CP125845.1	52843192	52843949	Wilt VWC	-0.00931902	0.0201917
P8452_49065	P8452_49065	turquoise	CP125845.1	52843192	52843949	Wilt Survival	-0.252778	0.0378757
P8452_49127	P8452_49127		CP125845.1	53463351	53466931	Wilt VWC	-0.00670066	0.0463645
P8452_49173	AAO3		CP125845.1	53883840	53891564	Wilt VWC	0.00768107	0.0150551
P8452_49185	HMGR1		CP125845.1	53976263	53979992	Wilt Survival	-0.205314	0.0371779
P8452_49200	P8452_49200		CP125845.1	54052500	54054185	Wilt VWC	0.00646621	0.0421371
P8452_49218	AGO4		CP125845.1	54257887	54263961	Wilt VWC	0.00722935	0.0215667
P8452_49249	P8452_49249		CP125845.1	54523281	54526109	Wilt VWC	-0.00767775	0.0234968
P8452_49249	P8452_49249		CP125845.1	54523281	54526109	Wilt Survival	-0.215118	0.0357633
P8452_49253	P8452_49253	turquoise	CP125845.1	54563428	54564092	Wilt Survival	-0.216741	0.0338346
P8452_49257	P8452_49257		CP125845.1	54582636	54583896	Wilt VWC	0.00675357	0.0336508
P8452_49269	P8452_49269		CP125845.1	54714875	54717975	Wilt Survival	-0.214113	0.0427812
P8452_49281	ROPGAP7		CP125845.1	54823941	54832056	Wilt VWC	0.00628347	0.0489031
P8452_49286	P8452_49286		CP125845.1	54870843	54872828	Wilt VWC	0.00662242	0.0370299
P8452_49289	P8452_49289		CP125845.1	54901118	54910068	Wilt VWC	0.00633842	0.0472868
P8452_49305	P8452_49305		CP125845.1	55108740	55113173	Wilt VWC	-0.00669699	0.0463949
P8452_49349	P8452_49349		CP125845.1	55566698	55567258	Wilt VWC	0.00728026	0.0224821
P8452_49354	APC5		CP125845.1	55592677	55604522	Wilt Survival	-0.299818	0.00936384
P8452_49410	P8452_49410		CP125845.1	56086681	56088794	Wilt VWC	-0.0107513	0.0148555
P8452_49412	P8452_49412		CP125845.1	56096225	56097007	Wilt VWC	0.00633842	0.0472868
P8452_49414	P8452_49414		CP125845.1	56103832	56111731	Wilt VWC	0.00837852	0.00635634
P8452_49428	P8452_49428		CP125845.1	56214299	56219397	Wilt VWC	-0.00661775	0.0372055
P8452_49436	FAX6	brown	CP125845.1	56247958	56250287	Wilt Survival	-0.196739	0.0389028
P8452_49466	CPK9		CP125845.1	56445032	56448908	Wilt VWC	0.00653423	0.0407362
P8452_49613	WNK11		CP125845.1	57437599	57439577	Wilt Survival	-0.204751	0.0323886
P8452_49630	P8452_49630		CP125845.1	57569492	57572894	Wilt VWC	0.00697541	0.0282706
P8452_49658	P8452_49658		CP125845.1	57759751	57761487	Wilt Survival	-0.197816	0.038584
P8452_49711	ABCG26		CP125845.1	58153253	58156741	Wilt VWC	0.00699157	0.0282778
P8452_49713	CBL3		CP125845.1	58167260	58169494	Wilt VWC	-0.00889193	0.00470496
P8452_49713	CBL3		CP125845.1	58167260	58169494	Wilt Survival	-0.25757	0.00669851
P8452_49745	ENO3		CP125845.1	58421778	58428490	Wilt Survival	-0.198362	0.0421695
P8452_49754	P8452_49754		CP125845.1	58502670	58504718	Wilt Survival	-0.218902	0.0428589
P8452_49824	P8452_49824		CP125845.1	59000680	59004533	Wilt VWC	0.00629592	0.0489732
P8452_49884	P8452_49884		CP125846.1	291095	292919	Wilt Survival	-0.435495	1.81072e-05
P8452_49884	P8452_49884		CP125846.1	291095	292919	Wilt VWC	-0.0110151	0.00315451
P8452_49892	P8452_49892		CP125846.1	343833	347629	Wilt VWC	0.00710912	0.0239248
P8452_49906	P8452_49906		CP125846.1	453320	458728	Wilt Survival	0.196776	0.0421697
P8452_49919	P8452_49919		CP125846.1	541754	543277	Wilt VWC	0.00657459	0.0394271
P8452_49975	P8452_49975		CP125846.1	1009552	1010363	Wilt Survival	-0.222545	0.0299806
P8452_50004	P8452_50004		CP125846.1	1285542	1290070	Wilt VWC	-0.00644392	0.0496599
P8452_50011	P8452_50011	grey	CP125846.1	1349867	1352589	Wilt VWC	0.00711529	0.0238405
P8452_50011	P8452_50011	grey	CP125846.1	1349867	1352589	Wilt Survival	0.188547	0.0488209
P8452_50060	PSA3		CP125846.1	1804362	1807067	Wilt VWC	0.00834639	0.00664894
P8452_50060	PSA3		CP125846.1	1804362	1807067	Wilt Survival	0.198043	0.0376795
P8452_50075	CML13		CP125846.1	1923605	1925819	Wilt VWC	0.00678167	0.0419171
P8452_50177	ABCB15		CP125846.1	2786941	2795135	Wilt VWC	0.00675058	0.0342055
P8452_50193	P8452_50193		CP125846.1	2946818	2948610	Wilt VWC	-0.00956474	0.0173266
P8452_50211	PMA3		CP125846.1	3114862	3121790	Wilt VWC	-0.0093421	0.0150902
P8452_50214	P8452_50214		CP125846.1	3143293	3145327	Wilt VWC	0.00641375	0.0439722
P8452_50228	P8452_50228		CP125846.1	3291879	3295506	Wilt Survival	-0.230102	0.0190422
P8452_50239	ABCB19		CP125846.1	3462765	3474807	Wilt Survival	-0.251195	0.0093769
P8452_50239	ABCB19		CP125846.1	3462765	3474807	Wilt VWC	-0.00767413	0.0187835
P8452_50344	RPK2		CP125846.1	4393469	4396825	Wilt Survival	-0.199833	0.035779
P8452_50354	P8452_50354		CP125846.1	4487342	4491914	Wilt VWC	0.00751802	0.016175
P8452_50370	P8452_50370	blue	CP125846.1	4569717	4570031	Wilt VWC	0.00676096	0.0353674
P8452_50386	P8452_50386		CP125846.1	4700452	4705916	Wilt VWC	0.00753079	0.0160205
P8452_50402	CRLK2		CP125846.1	4858395	4861918	Wilt VWC	0.00754887	0.0167377
P8452_50412	APS2		CP125846.1	4991297	4994955	Wilt VWC	0.00840644	0.00657043
P8452_50412	APS2		CP125846.1	4991297	4994955	Wilt Survival	0.194722	0.0426913
P8452_50439	P8452_50439		CP125846.1	5280300	5282691	Wilt VWC	-0.00677528	0.0422633
P8452_50449	P8452_50449		CP125846.1	5381596	5386418	Wilt VWC	0.00761471	0.0146816
P8452_50450	P8452_50450		CP125846.1	5394485	5396361	Wilt Survival	-0.214026	0.0399824
P8452_50450	P8452_50450		CP125846.1	5394485	5396361	Wilt VWC	-0.0069943	0.0444977
P8452_50500	P8452_50500		CP125846.1	6017741	6022847	Wilt VWC	-0.00764653	0.0143146
P8452_50508	P8452_50508		CP125846.1	6124129	6128829	Wilt Survival	-0.260177	0.00776184
P8452_50549	P8452_50549		CP125846.1	6471096	6474782	Wilt VWC	0.00633842	0.0472868
P8452_50578	P8452_50578		CP125846.1	6737195	6745590	Wilt VWC	0.00640242	0.0449102
P8452_50590	SERGT1		CP125846.1	6894398	6902823	Wilt VWC	0.00640242	0.0449102
P8452_50675	DCP2		CP125846.1	7711820	7718771	Wilt VWC	0.0064612	0.0438618
P8452_50691	P8452_50691		CP125846.1	7910073	7911518	Wilt VWC	-0.00669699	0.0463949
P8452_50699	P8452_50699		CP125846.1	8075989	8078544	Wilt VWC	0.00633842	0.0472868
P8452_50867	P8452_50867		CP125846.1	10794852	10796497	Wilt VWC	0.00776747	0.0125082
P8452_50924	P8452_50924		CP125846.1	11420566	11421801	Wilt Survival	-0.199372	0.0401743
P8452_50929	P8452_50929		CP125846.1	11502440	11502727	Wilt VWC	0.00669159	0.0353646
P8452_50944	P8452_50944		CP125846.1	11716114	11722419	Wilt Survival	0.19034	0.0464176
P8452_51036	P8452_51036		CP125846.1	12878641	12879246	Wilt VWC	0.00633842	0.0472868
P8452_51060	RBL2		CP125846.1	13086079	13089077	Wilt VWC	0.00687699	0.0348546
P8452_51093	P8452_51093		CP125846.1	13464453	13468850	Wilt VWC	-0.0109139	0.00710949
P8452_51130	P8452_51130		CP125846.1	13886845	13890249	Wilt VWC	0.00705488	0.0252712
P8452_51134	P8452_51134		CP125846.1	14000165	14005361	Wilt VWC	0.00642189	0.0437945
P8452_51138	P8452_51138		CP125846.1	14021006	14021758	Wilt VWC	0.00689371	0.0302911
P8452_51190	P8452_51190		CP125846.1	14442144	14446347	Wilt Survival	-0.19718	0.0385288
P8452_51212	P8452_51212		CP125846.1	14682147	14684969	Wilt VWC	-0.00772498	0.0387976
P8452_51284	P8452_51284		CP125846.1	15538893	15543145	Wilt VWC	-0.0066223	0.0422399
P8452_51293	P8452_51293		CP125846.1	15684068	15689355	Wilt Survival	-0.231706	0.0178125
P8452_51300	P8452_51300		CP125846.1	15755057	15761611	Wilt VWC	-0.00642623	0.0437929
P8452_51300	P8452_51300		CP125846.1	15755057	15761611	Wilt Survival	-0.195107	0.041042
P8452_51316	P8452_51316	brown	CP125846.1	16016783	16020332	Wilt VWC	-0.00808028	0.0155829
P8452_51316	P8452_51316	brown	CP125846.1	16016783	16020332	Wilt Survival	-0.279661	0.00423275
P8452_51322	P8452_51322		CP125846.1	16097710	16098708	Wilt VWC	0.00917314	0.00244944
P8452_51322	P8452_51322		CP125846.1	16097710	16098708	Wilt Survival	0.190209	0.0476079
P8452_51323	P8452_51323		CP125846.1	16105818	16106822	Wilt VWC	0.0079239	0.0108092
P8452_51330	P8452_51330		CP125846.1	16310652	16316897	Wilt VWC	0.00644935	0.043538
P8452_51408	P8452_51408		CP125846.1	16926907	16931292	Wilt Survival	-0.204855	0.0324062
P8452_51414	P8452_51414		CP125846.1	16967212	16974606	Wilt VWC	0.00677221	0.0326262
P8452_51457	YSL8		CP125846.1	17443011	17448126	Wilt Survival	-0.294065	0.00118523
P8452_51457	YSL8		CP125846.1	17443011	17448126	Wilt VWC	-0.008381	0.00743051
P8452_51462	RPS17	grey	CP125846.1	17499101	17499499	Wilt VWC	0.00738322	0.0207452
P8452_51479	P8452_51479		CP125846.1	17748459	17749288	Wilt VWC	-0.00768144	0.0468707
P8452_51493	EPR1		CP125846.1	17908092	17910833	Wilt Survival	-0.251772	0.0126093
P8452_51493	EPR1		CP125846.1	17908092	17910833	Wilt VWC	-0.00868792	0.00942555
P8452_51494	P8452_51494		CP125846.1	17923293	17929345	Wilt VWC	0.00633842	0.0472868
P8452_51500	BAM1	turquoise	CP125846.1	18019863	18024519	Wilt VWC	-0.00827248	0.0320561
P8452_51513	P8452_51513		CP125846.1	18258755	18262247	Wilt VWC	0.00633842	0.0472868
P8452_51529	P8452_51529		CP125846.1	18415781	18416644	Wilt VWC	-0.00692401	0.0473399
P8452_51529	P8452_51529		CP125846.1	18415781	18416644	Wilt Survival	-0.233581	0.0238956
P8452_51657	P8452_51657	grey	CP125846.1	21454247	21455887	Wilt VWC	0.00704771	0.0253059
P8452_51671	NFXL1		CP125846.1	22437149	22443558	Wilt VWC	0.00839251	0.010986
P8452_51725	PIN1		CP125846.1	23458933	23463089	Wilt VWC	0.00786549	0.0127346
P8452_51743	P8452_51743		CP125846.1	24274346	24276064	Wilt VWC	-0.00692772	0.0379056
P8452_51779	P8452_51779		CP125846.1	24946255	24947611	Wilt VWC	0.00633842	0.0472868
P8452_51794	P8452_51794		CP125846.1	25123608	25125383	Wilt VWC	0.00820163	0.00854215
P8452_51809	P8452_51809		CP125846.1	25269500	25279006	Wilt VWC	0.00712182	0.0238401
P8452_51817	P8452_51817		CP125846.1	25411611	25416753	Wilt VWC	-0.00709536	0.0350581
P8452_51931	P8452_51931		CP125846.1	27409975	27413243	Wilt Survival	-0.242137	0.00900094
P8452_51946	P8452_51946		CP125846.1	27555955	27562022	Wilt VWC	0.00712675	0.0236891
P8452_51963	P8452_51963		CP125846.1	27853085	27855744	Wilt VWC	0.00633842	0.0472868
P8452_51980	P8452_51980		CP125846.1	28140997	28150794	Wilt Survival	0.190888	0.0482416
P8452_51980	P8452_51980		CP125846.1	28140997	28150794	Wilt VWC	0.00682299	0.032966
P8452_51999	P8452_51999		CP125846.1	28328129	28331926	Wilt Survival	-0.229645	0.0143641
P8452_52005	P8452_52005		CP125846.1	28393529	28393912	Wilt Survival	-0.198847	0.0468244
P8452_52199	EIF(ISO)4E		CP125846.1	32389085	32395539	Wilt VWC	-0.00663353	0.0485064
P8452_52247	P8452_52247		CP125846.1	33163744	33171191	Wilt VWC	0.00664623	0.0374176
P8452_52272	BASS1		CP125846.1	33620123	33630032	Wilt VWC	0.0082819	0.0106341
P8452_52301	P8452_52301		CP125846.1	35112395	35117312	Wilt Survival	-0.221093	0.0243405
P8452_52301	P8452_52301		CP125846.1	35112395	35117312	Wilt Survival	-0.221093	0.0243405
P8452_52377	P8452_52377		CP125846.1	36557496	36561075	Wilt VWC	0.00773779	0.0141144
P8452_52422	P8452_52422		CP125846.1	37653460	37654959	Wilt VWC	-0.00792843	0.0237337
P8452_52488	P8452_52488		CP125846.1	38830108	38831895	Wilt Survival	-0.210632	0.0370946
P8452_52522	P8452_52522		CP125846.1	39450079	39456389	Wilt VWC	0.00633842	0.0472868
P8452_52537	RPS19A		CP125846.1	39856721	39857750	Wilt VWC	0.00743796	0.0190463
P8452_52548	P8452_52548		CP125846.1	39968062	39969036	Wilt VWC	0.00642776	0.0434179
P8452_52551	CRPK1		CP125846.1	40018637	40020705	Wilt Survival	-0.198179	0.0392873
P8452_52551	CRPK1		CP125846.1	40018637	40020705	Wilt VWC	-0.00657882	0.0402223
P8452_52572	P8452_52572		CP125846.1	40675223	40683079	Wilt VWC	0.00690053	0.029675
P8452_52610	P8452_52610	turquoise	CP125846.1	41210384	41211261	Wilt Survival	-0.234103	0.0408864
P8452_52611	P8452_52611	turquoise	CP125846.1	41215505	41216271	Wilt VWC	-0.0122279	0.00604369
P8452_52611	P8452_52611	turquoise	CP125846.1	41215505	41216271	Wilt Survival	-0.276508	0.0463208
P8452_52698	P8452_52698	brown	CP125846.1	42953368	42956811	Wilt VWC	0.0079479	0.0105469
P8452_52722	P8452_52722		CP125846.1	43200410	43201291	Wilt Survival	-0.255989	0.00572878
P8452_52728	P8452_52728	brown	CP125846.1	43316776	43317102	Wilt VWC	0.00802953	0.011825
P8452_52732	P8452_52732		CP125846.1	43353081	43354588	Wilt VWC	0.00642522	0.0440868
P8452_52735	NAC4	turquoise	CP125846.1	43449854	43451607	Wilt Survival	-0.399995	0.00910669
P8452_52735	NAC4	turquoise	CP125846.1	43449854	43451607	Wilt VWC	-0.0176574	0.00020755
P8452_52746	P8452_52746	brown	CP125846.1	43668325	43670317	Wilt VWC	-0.00850548	0.0187664
P8452_52782	P8452_52782		CP125846.1	44088763	44091220	Wilt VWC	-0.00734931	0.0224838
P8452_52791	PSKR2		CP125846.1	44385674	44389138	Wilt Survival	-0.216406	0.0218138
P8452_52791	PSKR2		CP125846.1	44385674	44389138	Wilt VWC	-0.00696376	0.0275051
P8452_52794	P8452_52794		CP125846.1	44448537	44451889	Wilt VWC	0.00740805	0.023874
P8452_52839	PI39	turquoise	CP125846.1	45141517	45142642	Wilt VWC	-0.00740003	0.044081
P8452_52906	P8452_52906		CP125846.1	45924775	45933606	Wilt VWC	0.0063241	0.0481226
P8452_52911	P8452_52911		CP125846.1	46029663	46033688	Wilt VWC	0.00862544	0.00476248
P8452_52914	P8452_52914		CP125846.1	46054215	46059277	Wilt Survival	-0.207508	0.0293876
P8452_52938	P8452_52938		CP125846.1	46596015	46603191	Wilt VWC	0.00660393	0.0374554
P8452_52940	P8452_52940		CP125846.1	46647890	46650939	Wilt VWC	0.00733483	0.0196458
P8452_52977	P8452_52977		CP125846.1	47040878	47044804	Wilt Survival	-0.20481	0.0453924
P8452_53016	PVA41		CP125846.1	47793336	47796772	Wilt VWC	0.00758472	0.0150933
P8452_53044	P8452_53044	brown	CP125846.1	48277352	48281862	Wilt Survival	-0.239454	0.0234075
P8452_53044	P8452_53044	brown	CP125846.1	48277352	48281862	Wilt VWC	-0.00738086	0.0377801
P8452_53112	P8452_53112		CP125846.1	49330688	49332054	Wilt Survival	-0.20327	0.0337819
P8452_53192	P8452_53192		CP125846.1	50207756	50210148	Wilt VWC	0.00633842	0.0472868
P8452_53240	P8452_53240		CP125846.1	50796315	50807148	Wilt VWC	-0.00712335	0.024794
P8452_53240	P8452_53240		CP125846.1	50796315	50807148	Wilt Survival	-0.249916	0.00720775
P8452_53275	P8452_53275		CP125846.1	51268579	51270479	Wilt Survival	-0.265612	0.00354402
P8452_53275	P8452_53275		CP125846.1	51268579	51270479	Wilt VWC	-0.00899019	0.00297361
P8452_53314	P8452_53314		CP125846.1	51595726	51598815	Wilt VWC	0.00709414	0.0242871
P8452_53326	P8452_53326		CP125846.1	51723834	51725405	Wilt VWC	0.00736995	0.0189616
P8452_53343	P39		CP125846.1	51971154	51974681	Wilt Survival	0.205744	0.0370608
P8452_53351	RHF2A		CP125846.1	52078759	52082305	Wilt Survival	-0.259704	0.0179512
P8452_53372	P8452_53372		CP125846.1	52288168	52294984	Wilt VWC	0.00754169	0.0187118
P8452_53373	P8452_53373	brown	CP125846.1	52296133	52304701	Wilt VWC	-0.0104053	0.00708068
P8452_53380	APO2		CP125846.1	52418321	52422173	Wilt VWC	0.00730064	0.0199553
P8452_53402	P8452_53402	brown	CP125846.1	52764396	52766040	Wilt VWC	-0.00644254	0.0484543
P8452_53472	P8452_53472	brown	CP125846.1	53413623	53413898	Wilt Survival	-0.204032	0.0353894
P8452_53480	P8452_53480	brown	CP125846.1	53456325	53456594	Wilt Survival	-0.205761	0.0339937
P8452_53481	P8452_53481		CP125846.1	53464530	53467278	Wilt VWC	0.00731037	0.0203814
P8452_53510	P8452_53510		CP125846.1	53719112	53722444	Wilt VWC	-0.00690155	0.0315319
P8452_53510	P8452_53510		CP125846.1	53719112	53722444	Wilt Survival	-0.214025	0.0256352
P8452_53516	P8452_53516		CP125846.1	53795062	53797254	Wilt Survival	-0.23839	0.0321701
P8452_53525	LTA3		CP125846.1	53840173	53841429	Wilt VWC	0.00633842	0.0472868
P8452_53527	P8452_53527		CP125846.1	53855834	53858460	Wilt VWC	0.0079742	0.0140341
P8452_53533	P8452_53533		CP125846.1	53917146	53919635	Wilt Survival	-0.267244	0.0271822
P8452_53540	P8452_53540		CP125846.1	53985758	53987640	Wilt Survival	-0.243915	0.00981682
P8452_53559	P8452_53559		CP125846.1	54130614	54131843	Wilt VWC	-0.00866582	0.0248411
P8452_53559	P8452_53559		CP125846.1	54130614	54131843	Wilt Survival	-0.251946	0.0302313
P8452_53571	GLK2		CP125846.1	54217765	54222921	Wilt VWC	0.00670982	0.0342016
P8452_53585	RAB11B		CP125846.1	54368372	54370130	Wilt VWC	-0.00780103	0.0460061
P8452_53585	RAB11B		CP125846.1	54368372	54370130	Wilt Survival	-0.231727	0.0483536
P8452_53609	P8452_53609		CP125846.1	54647307	54650102	Wilt VWC	-0.00770099	0.0282777
P8452_53614	P8452_53614		CP125846.1	54673390	54676164	Wilt VWC	-0.00735316	0.0189694
P8452_53675	P8452_53675		CP125846.1	55247989	55251974	Wilt Survival	-0.213212	0.02396
P8452_53675	P8452_53675		CP125846.1	55247989	55251974	Wilt VWC	-0.0076274	0.01446
P8452_53676	P8452_53676		CP125846.1	55260908	55264554	Wilt Survival	-0.287858	0.00474578
P8452_53682	PIP27		CP125846.1	55315493	55317339	Wilt VWC	0.00632708	0.0471933
P8452_53687	P8452_53687		CP125846.1	55373511	55377852	Wilt VWC	0.00680017	0.0323664
P8452_53713	P8452_53713		CP125846.1	55632729	55635134	Wilt VWC	0.00633842	0.0472868
P8452_53715	KWL1		CP125846.1	55664671	55665637	Wilt VWC	-0.00669699	0.0463949
P8452_53717	SCPL48		CP125846.1	55675370	55683244	Wilt VWC	-0.00771564	0.0325546
P8452_53721	P8452_53721		CP125846.1	55709081	55712982	Wilt Survival	-0.277974	0.00389302
P8452_53721	P8452_53721		CP125846.1	55709081	55712982	Wilt VWC	-0.00821712	0.0122595
P8452_53725	CDC48		CP125846.1	55782976	55786755	Wilt VWC	-0.00752889	0.0165247
P8452_53725	CDC48		CP125846.1	55782976	55786755	Wilt Survival	-0.239695	0.0102503
P8452_53746	P8452_53746		CP125846.1	56001281	56005323	Wilt VWC	-0.00681391	0.0424534
P8452_53756	P8452_53756		CP125846.1	56100165	56104517	Wilt VWC	0.00650503	0.0407874
P8452_53806	OEP16	brown	CP125846.1	56541121	56542925	Wilt Survival	-0.230339	0.0475697
P8452_53806	OEP16	brown	CP125846.1	56541121	56542925	Wilt VWC	-0.0100038	0.00756445
P8452_53846	P8452_53846		CP125846.1	56875812	56878902	Wilt VWC	0.00929662	0.00195982
P8452_53856	PBF1	brown	CP125846.1	56964155	56966844	Wilt VWC	0.00745424	0.0299296
P8452_53863	P8452_53863		CP125846.1	57047789	57050205	Wilt VWC	0.00633842	0.0472868
P8452_53883	P8452_53883	grey	CP125846.1	57321315	57321704	Wilt VWC	0.00825113	0.00740346
P8452_53888	P8452_53888		CP125846.1	57359784	57363788	Wilt VWC	-0.00896007	0.00370927
P8452_53888	P8452_53888		CP125846.1	57359784	57363788	Wilt Survival	-0.302576	0.000760312
P8452_53894	P8452_53894		CP125846.1	57393070	57393357	Wilt VWC	0.00636951	0.0476244
P8452_53981	P8452_53981		CP125846.1	58051872	58055040	Wilt Survival	-0.226125	0.0223981
P8452_54003	P8452_54003		CP125846.1	58210665	58213264	Wilt VWC	-0.00746214	0.0393044
P8452_54009	P8452_54009		CP125846.1	58235592	58236225	Wilt VWC	0.00633842	0.0472868
P8452_54024	P8452_54024		CP125846.1	58324221	58326497	Wilt VWC	-0.00867387	0.0253701
P8452_54033	P8452_54033		CP125846.1	58393535	58397436	Wilt Survival	-0.194576	0.0479176
P8452_54036	AHP4		CP125846.1	58433286	58434780	Wilt VWC	-0.0067445	0.0411879
P8452_54046	P8452_54046		CP125846.1	58574668	58575270	Wilt VWC	-0.0157917	0.000528858
P8452_54046	P8452_54046		CP125846.1	58574668	58575270	Wilt Survival	-0.395578	0.00565662
P8452_54100	P8452_54100		CP125846.1	58966504	58967970	Wilt VWC	0.00636249	0.0457892
P8452_54110	P8452_54110		CP125846.1	59064214	59067931	Wilt VWC	0.00769707	0.0179834
P8452_54124	PDR1		CP125846.1	59168368	59174915	Wilt VWC	0.00659873	0.0377045
P8452_54189	P8452_54189		CP125846.1	59638153	59638682	Wilt VWC	-0.00937687	0.0137811
P8452_54222	P8452_54222		CP125846.1	59928244	59931181	Wilt VWC	0.00678902	0.0319305
P8452_54251	P8452_54251		CP125846.1	60139921	60145235	Wilt VWC	0.00633842	0.0472868
P8452_54254	P8452_54254		CP125846.1	60155183	60156001	Wilt Survival	-0.220272	0.0222535
P8452_54267	P8452_54267		CP125846.1	60264044	60264670	Wilt VWC	-0.00669699	0.0463949
P8452_54268	P8452_54268		CP125846.1	60265745	60270591	Wilt VWC	0.00716996	0.0242039
P8452_54343	P8452_54343	turquoise	CP125847.1	464522	468986	Wilt Survival	-0.30057	0.00365329
P8452_54354	MKK3		CP125847.1	589396	594326	Wilt VWC	0.00803959	0.00933045
P8452_54406	RPL3B		CP125847.1	1063219	1066002	Wilt VWC	0.00724924	0.0243996
P8452_54433	TLP40		CP125847.1	1304711	1308779	Wilt Survival	0.215589	0.0333894
P8452_54463	ATL46		CP125847.1	1593132	1594319	Wilt VWC	0.00705307	0.0262693
P8452_54557	P8452_54557		CP125847.1	2482167	2487023	Wilt Survival	-0.35018	0.00453196
P8452_54557	P8452_54557		CP125847.1	2482167	2487023	Wilt VWC	-0.0128048	0.00146951
P8452_54562	P4H7		CP125847.1	2500179	2503629	Wilt Survival	-0.268191	0.004332
P8452_54572	VIP2		CP125847.1	2628170	2652426	Wilt VWC	0.0080153	0.00961333
P8452_54573	AHA11		CP125847.1	2658111	2664829	Wilt Survival	-0.242862	0.0338676
P8452_54573	AHA11		CP125847.1	2658111	2664829	Wilt VWC	-0.00914723	0.0149467
P8452_54574	PBL34		CP125847.1	2673495	2676580	Wilt VWC	0.00778244	0.0134015
P8452_54576	HIR2	brown	CP125847.1	2698598	2700645	Wilt Survival	-0.225458	0.0169802
P8452_54631	P8452_54631		CP125847.1	3317528	3319813	Wilt VWC	-0.00669699	0.0463949
P8452_54634	P8452_54634		CP125847.1	3342216	3343431	Wilt Survival	-0.207026	0.0327846
P8452_54634	P8452_54634		CP125847.1	3342216	3343431	Wilt VWC	-0.00721612	0.0248793
P8452_54650	HYP1		CP125847.1	3444449	3449099	Wilt Survival	-0.243992	0.0197174
P8452_54650	HYP1		CP125847.1	3444449	3449099	Wilt VWC	-0.00794326	0.0232101
P8452_54690	P8452_54690		CP125847.1	3738439	3740009	Wilt Survival	-0.193041	0.0434111
P8452_54723	P8452_54723		CP125847.1	3929235	3941645	Wilt Survival	-0.238573	0.0113962
P8452_54761	P8452_54761		CP125847.1	4242370	4242678	Wilt VWC	0.00663186	0.0405243
P8452_54806	P8452_54806		CP125847.1	4868542	4869762	Wilt VWC	-0.00795543	0.0159846
P8452_54806	P8452_54806		CP125847.1	4868542	4869762	Wilt Survival	-0.204444	0.042667
P8452_54859	ICMEL2		CP125847.1	5430486	5436262	Wilt Survival	-0.221396	0.0197805
P8452_54861	P8452_54861		CP125847.1	5444060	5446822	Wilt VWC	-0.00730701	0.0368787
P8452_54892	P8452_54892		CP125847.1	5784268	5789246	Wilt VWC	-0.00847631	0.0320057
P8452_54909	P8452_54909		CP125847.1	5999356	6001390	Wilt VWC	0.00689017	0.0295276
P8452_54912	P8452_54912		CP125847.1	6026778	6029524	Wilt VWC	-0.01042	0.000797779
P8452_54912	P8452_54912		CP125847.1	6026778	6029524	Wilt Survival	-0.308978	0.000952653
P8452_54915	P8452_54915		CP125847.1	6064461	6068038	Wilt VWC	0.00698686	0.0278897
P8452_54919	RGLG2		CP125847.1	6115886	6119444	Wilt Survival	-0.262171	0.0231889
P8452_54932	SIP2-1		CP125847.1	6237201	6242965	Wilt VWC	0.00648971	0.0471827
P8452_54942	P8452_54942		CP125847.1	6320817	6322187	Wilt Survival	-0.300607	0.000902644
P8452_54942	P8452_54942		CP125847.1	6320817	6322187	Wilt VWC	-0.00764051	0.016638
P8452_54943	P8452_54943		CP125847.1	6325835	6329562	Wilt VWC	-0.00668901	0.0348402
P8452_54998	P8452_54998		CP125847.1	6970240	6977076	Wilt Survival	0.212303	0.0315648
P8452_55078	ABCC10		CP125847.1	8281271	8287223	Wilt VWC	-0.00672563	0.0433709
P8452_55148	P8452_55148		CP125847.1	9149665	9153942	Wilt VWC	0.00781732	0.0121539
P8452_55182	P8452_55182		CP125847.1	10068749	10071616	Wilt Survival	0.190889	0.0458405
P8452_55194	P8452_55194		CP125847.1	10205191	10207383	Wilt Survival	-0.195395	0.0416003
P8452_55231	P8452_55231		CP125847.1	10582652	10585042	Wilt VWC	-0.00812069	0.0257878
P8452_55263	P8452_55263	blue	CP125847.1	10911343	10911900	Wilt VWC	0.00908427	0.00268965
P8452_55309	P8452_55309		CP125847.1	11410096	11422583	Wilt VWC	0.00690432	0.0298735
P8452_55401	P8452_55401		CP125847.1	12545382	12546861	Wilt VWC	0.00752336	0.0162521
P8452_55462	P8452_55462		CP125847.1	13195415	13201738	Wilt VWC	-0.00727976	0.0461175
P8452_55473	P8452_55473		CP125847.1	13299531	13299920	Wilt Survival	0.221616	0.0242739
P8452_55536	P8452_55536		CP125847.1	13990584	13992620	Wilt Survival	-0.209542	0.0339249
P8452_55666	P8452_55666		CP125847.1	15311994	15316137	Wilt Survival	-0.211703	0.0385146
P8452_55674	P8452_55674	blue	CP125847.1	15412447	15413480	Wilt VWC	0.00652949	0.0401133
P8452_55741	P8452_55741		CP125847.1	16067800	16069674	Wilt Survival	-0.255059	0.00679541
P8452_55741	P8452_55741		CP125847.1	16067800	16069674	Wilt VWC	-0.00877945	0.00492927
P8452_55756	P8452_55756		CP125847.1	16160135	16165683	Wilt VWC	-0.00810197	0.0121401
P8452_55756	P8452_55756		CP125847.1	16160135	16165683	Wilt Survival	-0.257477	0.00729799
P8452_55780	P8452_55780		CP125847.1	16438995	16444917	Wilt Survival	-0.221284	0.0332875
P8452_55788	P8452_55788		CP125847.1	16597037	16601494	Wilt VWC	0.00734154	0.0218946
P8452_55812	BAM1		CP125847.1	17006751	17011652	Wilt VWC	-0.0105084	0.00628389
P8452_55813	CNGC20		CP125847.1	17017898	17019659	Wilt VWC	0.00653878	0.0396713
P8452_55835	P8452_55835		CP125847.1	17418194	17419170	Wilt VWC	0.00633842	0.0472868
P8452_55857	P8452_55857		CP125847.1	17763968	17767548	Wilt VWC	0.00939897	0.00177188
P8452_55857	P8452_55857		CP125847.1	17763968	17767548	Wilt Survival	0.223957	0.0173954
P8452_55890	P8452_55890		CP125847.1	18198037	18200928	Wilt Survival	-0.210416	0.0320605
P8452_55904	P8452_55904		CP125847.1	18447559	18448750	Wilt VWC	-0.0074234	0.0411002
P8452_55926	GS1		CP125847.1	18895167	18899837	Wilt VWC	-0.00795177	0.0220915
P8452_55926	GS1		CP125847.1	18895167	18899837	Wilt Survival	-0.288345	0.00432569
P8452_55954	RFC3		CP125847.1	19323303	19327919	Wilt Survival	-0.196133	0.0397391
P8452_55973	CAR4		CP125847.1	19653084	19657097	Wilt Survival	-0.214129	0.0367224
P8452_55998	CXP		CP125847.1	19944721	19950372	Wilt VWC	0.00694677	0.0354896
P8452_56011	P8452_56011		CP125847.1	20113809	20116419	Wilt VWC	-0.00741423	0.0297936
P8452_56011	P8452_56011		CP125847.1	20113809	20116419	Wilt Survival	-0.208344	0.0432027
P8452_56038	P8452_56038		CP125847.1	20555377	20555826	Wilt VWC	0.00803016	0.00943322
P8452_56056	P8452_56056	brown	CP125847.1	20708501	20709753	Wilt Survival	0.24064	0.0102414
P8452_56168	P8452_56168		CP125847.1	22940855	22943821	Wilt VWC	-0.00670648	0.0416207
P8452_56172	P8452_56172		CP125847.1	22964759	22968295	Wilt VWC	-0.00799288	0.00993848
P8452_56172	P8452_56172		CP125847.1	22964759	22968295	Wilt Survival	-0.257597	0.00501605
P8452_56216	P8452_56216		CP125847.1	23498109	23500238	Wilt VWC	0.00656018	0.0390955
P8452_56238	P8452_56238		CP125847.1	23785601	23794055	Wilt Survival	-0.205383	0.0402221
P8452_56247	GF14D		CP125847.1	24264226	24267858	Wilt VWC	0.00677129	0.0371295
P8452_56252	P8452_56252		CP125847.1	24278996	24279364	Wilt VWC	0.00735604	0.0194752
P8452_56263	P8452_56263		CP125847.1	24472391	24473123	Wilt VWC	0.00633842	0.0472868
P8452_56382	P8452_56382		CP125847.1	27079825	27090345	Wilt VWC	0.00816237	0.00896665
P8452_56384	P8452_56384		CP125847.1	27103206	27112019	Wilt Survival	-0.269016	0.00352232
P8452_56406	BASS1		CP125847.1	27553656	27557545	Wilt VWC	0.00633842	0.0472868
P8452_56437	P8452_56437		CP125847.1	27911218	27911475	Wilt Survival	-0.221592	0.0184681
P8452_56472	SPS2		CP125847.1	28424081	28427530	Wilt Survival	0.199038	0.0403519
P8452_56515	P8452_56515		CP125847.1	29286717	29291991	Wilt VWC	-0.00723437	0.0274583
P8452_56558	NCED1		CP125847.1	30251691	30253508	Wilt Survival	-0.2919	0.0121846
P8452_56607	P8452_56607		CP125847.1	31303065	31311971	Wilt VWC	0.00654078	0.04065
P8452_56697	P8452_56697		CP125847.1	32756038	32763831	Wilt VWC	-0.00880515	0.00454468
P8452_56704	P8452_56704	turquoise	CP125847.1	32810534	32811249	Wilt VWC	-0.0093288	0.0195
P8452_56705	P8452_56705	turquoise	CP125847.1	32814148	32814940	Wilt VWC	-0.00828236	0.0220141
P8452_56737	MSI4		CP125847.1	33436630	33437913	Wilt VWC	0.00667388	0.0359013
P8452_56752	LOS1		CP125847.1	33886888	33890007	Wilt VWC	-0.0073129	0.026068
P8452_56752	LOS1		CP125847.1	33886888	33890007	Wilt Survival	-0.199926	0.0446239
P8452_56835	P8452_56835		CP125847.1	36639622	36642102	Wilt VWC	0.00631615	0.0480384
P8452_56880	P8452_56880	red	CP125847.1	41428996	41433254	Wilt VWC	0.00645878	0.0424599
P8452_56915	P8452_56915		CP125847.1	42574047	42574697	Wilt Survival	0.218171	0.0242471
P8452_56953	P8452_56953		CP125847.1	43680607	43681200	Wilt Survival	-0.20579	0.0308702
P8452_56953	P8452_56953		CP125847.1	43680607	43681200	Wilt VWC	-0.00712435	0.0243523
P8452_56991	P8452_56991		CP125847.1	43981099	43983301	Wilt VWC	0.00633842	0.0472868
P8452_57030	P8452_57030		CP125847.1	44634663	44637170	Wilt VWC	0.00659159	0.0422425
P8452_57036	P8452_57036		CP125847.1	44753796	44757465	Wilt Survival	0.219837	0.0240878
P8452_57084	P8452_57084		CP125847.1	45670248	45677036	Wilt Survival	-0.319586	0.00353497
P8452_57084	P8452_57084		CP125847.1	45670248	45677036	Wilt VWC	-0.0104538	0.00436524
P8452_57086	P8452_57086		CP125847.1	45713134	45713862	Wilt Survival	-0.202568	0.0336604
P8452_57137	P8452_57137		CP125847.1	46626409	46634039	Wilt VWC	-0.0101496	0.0143302
P8452_57160	GCR2		CP125847.1	46996407	46997691	Wilt VWC	-0.00795686	0.0292341
P8452_57165	CIP7		CP125847.1	47124393	47128972	Wilt VWC	0.00784613	0.0115665
P8452_57165	CIP7		CP125847.1	47124393	47128972	Wilt Survival	0.220137	0.019319
P8452_57171	NAC4	turquoise	CP125847.1	47216437	47218143	Wilt VWC	-0.0164265	0.000510132
P8452_57171	NAC4	turquoise	CP125847.1	47216437	47218143	Wilt Survival	-0.376031	0.0125563
P8452_57189	P8452_57189	brown	CP125847.1	47613376	47616431	Wilt VWC	-0.00665446	0.0387911
P8452_57189	P8452_57189	brown	CP125847.1	47613376	47616431	Wilt Survival	-0.204807	0.0335003
P8452_57286	P8452_57286		CP125847.1	49213104	49214818	Wilt VWC	0.00662454	0.0386294
P8452_57308	P8452_57308		CP125847.1	49381430	49385588	Wilt VWC	0.00835424	0.00705113
P8452_57398	P8452_57398		CP125847.1	50549156	50552129	Wilt VWC	-0.0065727	0.0385039
P8452_57418	P8452_57418	brown	CP125847.1	50779890	50780185	Wilt Survival	0.215592	0.0269573
P8452_57427	P8452_57427		CP125847.1	50872762	50876914	Wilt Survival	0.187636	0.0499394
P8452_57427	P8452_57427		CP125847.1	50872762	50876914	Wilt VWC	0.00722048	0.0215517
P8452_57467	P8452_57467		CP125847.1	51539522	51541384	Wilt VWC	-0.00702408	0.0428054
P8452_57467	P8452_57467		CP125847.1	51539522	51541384	Wilt Survival	-0.222985	0.0310407
P8452_57484	P8452_57484		CP125847.1	51677069	51687272	Wilt VWC	0.00633842	0.0472868
P8452_57516	P8452_57516		CP125847.1	51996796	51997461	Wilt VWC	0.00642251	0.0486029
P8452_57551	RHF2A		CP125847.1	52554730	52557581	Wilt Survival	-0.206558	0.0333171
P8452_57551	RHF2A		CP125847.1	52554730	52557581	Wilt VWC	-0.00641256	0.0490946
P8452_57564	P8452_57564		CP125847.1	52672457	52676050	Wilt VWC	-0.00673447	0.0438234
P8452_57580	P8452_57580		CP125847.1	52942888	52943250	Wilt Survival	-0.206285	0.0357389
P8452_57586	DTX40		CP125847.1	53018082	53024231	Wilt VWC	0.0092323	0.00215393
P8452_57586	DTX40		CP125847.1	53018082	53024231	Wilt Survival	0.246966	0.00754099
P8452_57639	TPS11		CP125847.1	53614555	53623924	Wilt VWC	0.00691427	0.028571
P8452_57669	P8452_57669		CP125847.1	53965729	53967135	Wilt VWC	0.00662402	0.0368588
P8452_57788	GLK2		CP125847.1	54981043	54985717	Wilt VWC	0.00656102	0.0395045
P8452_57797	P8452_57797		CP125847.1	55056937	55060006	Wilt VWC	-0.00893307	0.0225877
P8452_57797	P8452_57797		CP125847.1	55056937	55060006	Wilt Survival	-0.269796	0.0215568
P8452_57810	P8452_57810		CP125847.1	55165467	55166201	Wilt Survival	-0.235822	0.0188077
P8452_57811	P8452_57811		CP125847.1	55175278	55176282	Wilt VWC	0.00711901	0.0340514
P8452_57854	PPC1		CP125847.1	55530044	55534974	Wilt VWC	-0.0106082	0.0193979
P8452_57854	PPC1		CP125847.1	55530044	55534974	Wilt Survival	-0.274143	0.0475836
P8452_57861	P8452_57861		CP125847.1	55601696	55611627	Wilt Survival	-0.20505	0.0499596
P8452_57880	P8452_57880		CP125847.1	55833196	55837239	Wilt Survival	-0.205211	0.0419595
P8452_57911	PDIL14		CP125847.1	56094990	56098528	Wilt VWC	0.00662941	0.0367603
P8452_57936	P8452_57936		CP125847.1	56320087	56321890	Wilt Survival	-0.222014	0.0197026
P8452_57944	P8452_57944		CP125847.1	56374353	56381294	Wilt VWC	0.00633842	0.0472868
P8452_57968	KWL1	grey	CP125847.1	56603971	56604787	Wilt VWC	0.00841462	0.00645238
P8452_57975	P8452_57975		CP125847.1	56639215	56643177	Wilt Survival	-0.203396	0.0424438
P8452_57976	P8452_57976		CP125847.1	56646219	56650936	Wilt VWC	-0.00770548	0.0191221
P8452_57984	ABCF1		CP125847.1	56751229	56753691	Wilt VWC	-0.0112334	0.0112084
P8452_58005	P8452_58005		CP125847.1	56976235	56980894	Wilt Survival	-0.217069	0.0246278
P8452_58005	P8452_58005		CP125847.1	56976235	56980894	Wilt VWC	-0.00690726	0.032894
P8452_58013	P8452_58013		CP125847.1	57059372	57062603	Wilt Survival	-0.191778	0.0448293
P8452_58013	P8452_58013		CP125847.1	57059372	57062603	Wilt VWC	-0.00646606	0.0422385
P8452_58023	P8452_58023		CP125847.1	57227527	57237277	Wilt Survival	-0.218479	0.0234716
P8452_58027	MUCI70		CP125847.1	57275630	57277316	Wilt Survival	-0.210792	0.0402563
P8452_58075	P8452_58075		CP125847.1	57682019	57684361	Wilt VWC	-0.00726698	0.0310618
P8452_58099	P8452_58099		CP125847.1	57868700	57871170	Wilt VWC	0.00789002	0.0114332
P8452_58102	P8452_58102		CP125847.1	57889965	57892252	Wilt Survival	-0.240222	0.0159729
P8452_58110	P8452_58110		CP125847.1	57982072	57984922	Wilt VWC	0.00629031	0.0488154
P8452_58122	P8452_58122		CP125847.1	58064941	58067792	Wilt VWC	0.00655106	0.0397118
P8452_58145	P8452_58145		CP125847.1	58219082	58220577	Wilt Survival	-0.242823	0.0301594
P8452_58205	P8452_58205		CP125847.1	58712822	58716004	Wilt Survival	-0.201743	0.0477343
P8452_58206	P8452_58206	blue	CP125847.1	58717616	58719197	Wilt VWC	0.00640219	0.0475458
P8452_58250	AL5		CP125847.1	59077761	59080986	Wilt Survival	-0.227866	0.0211449
P8452_58250	AL5		CP125847.1	59077761	59080986	Wilt VWC	-0.00943833	0.0029517
P8452_58263	P8452_58263		CP125847.1	59190820	59193288	Wilt VWC	0.00680753	0.0320985
P8452_58270	P8452_58270		CP125847.1	59249990	59250567	Wilt Survival	-0.188873	0.0484291
P8452_58271	P8452_58271		CP125847.1	59252129	59254925	Wilt Survival	-0.219515	0.0196682
P8452_58278	GLYR2		CP125847.1	59292467	59295085	Wilt VWC	0.00714298	0.0235446
P8452_58290	P8452_58290		CP125847.1	59382726	59383618	Wilt Survival	-0.194842	0.0410708
P8452_58358	P8452_58358		CP125847.1	60027291	60030327	Wilt VWC	0.0066371	0.038981
P8452_58417	P8452_58417		CP125847.1	60477552	60488314	Wilt VWC	-0.00738026	0.0306972
P8452_58432	P8452_58432		CP125847.1	60609368	60609748	Wilt VWC	0.00663258	0.0367987
P8452_58451	P8452_58451		CP125847.1	60860132	60863394	Wilt Survival	-0.19928	0.0463821
P8452_58461	P8452_58461		CP125847.1	60927115	60929005	Wilt VWC	0.00923525	0.00283874
P8452_58461	P8452_58461		CP125847.1	60927115	60929005	Wilt Survival	0.196355	0.0445258
P8452_58475	P8452_58475		CP125847.1	61044606	61044959	Wilt VWC	-0.00713229	0.0358955
P8452_58481	P8452_58481	brown	CP125847.1	61078669	61080150	Wilt Survival	-0.225831	0.0159505
P8452_58531	FPG1		CP125847.1	61490272	61497001	Wilt Survival	0.188096	0.0497706
P8452_58576	ACR11	brown	CP125847.1	61849518	61851899	Wilt VWC	-0.00648061	0.0415816
P8452_58597	CAX2		CP125847.1	62044405	62051651	Wilt Survival	-0.203438	0.0424505
P8452_58614	P8452_58614	grey	CP125848.1	119968	121145	Wilt VWC	-0.00670358	0.0347596
P8452_58614	P8452_58614	grey	CP125848.1	119968	121145	Wilt Survival	-0.225716	0.0162306
P8452_58628	RABA5E		CP125848.1	234709	236381	Wilt VWC	0.0102816	0.000435808
P8452_58634	INT1		CP125848.1	268127	271957	Wilt Survival	-0.223701	0.0394224
P8452_58636	P8452_58636		CP125848.1	289380	294418	Wilt Survival	-0.243322	0.0152277
P8452_58679	P8452_58679	brown	CP125848.1	746413	747051	Wilt VWC	0.00638166	0.0450987
P8452_58703	P8452_58703		CP125848.1	863116	863628	Wilt Survival	-0.197647	0.0385041
P8452_58704	P8452_58704		CP125848.1	868246	870929	Wilt Survival	-0.193168	0.0432596
P8452_58704	P8452_58704		CP125848.1	868246	870929	Wilt VWC	-0.00654087	0.039784
P8452_58719	VIP2		CP125848.1	1004647	1022303	Wilt VWC	-0.00704686	0.0368205
P8452_58719	VIP2		CP125848.1	1004647	1022303	Wilt Survival	-0.231341	0.0209424
P8452_58727	VHAD2		CP125848.1	1095688	1099630	Wilt VWC	-0.00688323	0.0396092
P8452_58738	P8452_58738		CP125848.1	1160152	1163507	Wilt VWC	0.00633842	0.0472868
P8452_58769	P8452_58769		CP125848.1	1521730	1524149	Wilt VWC	-0.0108022	0.0106049
P8452_58776	P8452_58776		CP125848.1	1595282	1595947	Wilt VWC	-0.00662506	0.0379994
P8452_58776	P8452_58776		CP125848.1	1595282	1595947	Wilt Survival	-0.226336	0.0163742
P8452_58804	P8452_58804		CP125848.1	1785375	1788486	Wilt Survival	-0.211419	0.0315076
P8452_58834	EDL2		CP125848.1	2042150	2042902	Wilt VWC	0.00767355	0.0140849
P8452_58855	P8452_58855		CP125848.1	2221457	2222637	Wilt Survival	-0.201089	0.0349249
P8452_58871	P8452_58871		CP125848.1	2341400	2342857	Wilt Survival	-0.283871	0.00740514
P8452_58871	P8452_58871		CP125848.1	2341400	2342857	Wilt VWC	-0.0107722	0.00172642
P8452_58874	ISOFLAVONE7OMETHYLTRANSFERASE		CP125848.1	2352623	2354291	Wilt VWC	0.00634354	0.0472277
P8452_58905	P8452_58905		CP125848.1	2541788	2545192	Wilt VWC	-0.00674099	0.0450948
P8452_58913	P8452_58913		CP125848.1	2644519	2650347	Wilt Survival	-0.250217	0.0115399
P8452_58913	P8452_58913		CP125848.1	2644519	2650347	Wilt VWC	-0.00702671	0.0373844
P8452_58971	P8452_58971		CP125848.1	3155223	3159780	Wilt VWC	0.0103935	0.00094811
P8452_58971	P8452_58971		CP125848.1	3155223	3159780	Wilt Survival	0.205325	0.0427305
P8452_58997	P8452_58997		CP125848.1	3379051	3381102	Wilt VWC	0.00650025	0.0429055
P8452_59009	PPC61		CP125848.1	3517664	3521944	Wilt VWC	-0.00695702	0.0360103
P8452_59011	POM1		CP125848.1	3536964	3540694	Wilt VWC	0.00678221	0.0421671
P8452_59047	HEXO1		CP125848.1	3847498	3853872	Wilt VWC	0.00753315	0.0166764
P8452_59074	P8452_59074	yellow	CP125848.1	4032846	4033547	Wilt VWC	0.00707776	0.0264923
P8452_59085	P8452_59085	brown	CP125848.1	4099159	4099505	Wilt VWC	0.00706167	0.0283389
P8452_59085	P8452_59085	brown	CP125848.1	4099159	4099505	Wilt Survival	0.200224	0.0393936
P8452_59102	P8452_59102		CP125848.1	4211615	4213344	Wilt VWC	0.0078495	0.0114681
P8452_59162	P8452_59162	grey	CP125848.1	4795860	4797052	Wilt VWC	0.00731477	0.0199145
P8452_59163	YSL6		CP125848.1	4800430	4806751	Wilt VWC	-0.00972534	0.00951758
P8452_59163	YSL6		CP125848.1	4800430	4806751	Wilt Survival	-0.24822	0.0309104
P8452_59168	P8452_59168		CP125848.1	4867600	4870278	Wilt VWC	0.00830639	0.00691704
P8452_59178	P8452_59178		CP125848.1	4957265	4962310	Wilt VWC	0.00752447	0.0160283
P8452_59190	P8452_59190		CP125848.1	5087368	5090946	Wilt Survival	-0.274794	0.00246568
P8452_59197	P8452_59197		CP125848.1	5137942	5139747	Wilt Survival	-0.227444	0.0154203
P8452_59232	MPC1	brown	CP125848.1	5362656	5363930	Wilt VWC	0.00706384	0.0262234
P8452_59311	SERGT1		CP125848.1	6039493	6044844	Wilt VWC	0.00702182	0.0259545
P8452_59323	P8452_59323		CP125848.1	6141951	6151727	Wilt Survival	-0.210992	0.0384333
P8452_59329	P8452_59329		CP125848.1	6213244	6226935	Wilt Survival	-0.254555	0.0267667
P8452_59377	P8452_59377		CP125848.1	6912102	6918559	Wilt VWC	0.00776696	0.0129486
P8452_59379	ABCI8		CP125848.1	6930676	6933514	Wilt VWC	-0.00674281	0.0350893
P8452_59379	ABCI8		CP125848.1	6930676	6933514	Wilt Survival	-0.191608	0.0470614
P8452_59389	P8452_59389	brown	CP125848.1	7075323	7075799	Wilt Survival	0.220284	0.0212775
P8452_59389	P8452_59389	brown	CP125848.1	7075323	7075799	Wilt VWC	0.00756325	0.0172637
P8452_59439	P8452_59439		CP125848.1	7611502	7612263	Wilt Survival	-0.189029	0.0489631
P8452_59458	P8452_59458		CP125848.1	7798961	7800368	Wilt VWC	0.00645556	0.0429525
P8452_59506	ABCB15		CP125848.1	8135797	8143797	Wilt VWC	0.00665935	0.0363492
P8452_59535	P8452_59535		CP125848.1	8315750	8320432	Wilt Survival	-0.236172	0.0152236
P8452_59535	P8452_59535		CP125848.1	8315750	8320432	Wilt VWC	-0.00678861	0.0398327
P8452_59559	P8452_59559		CP125848.1	8532596	8535659	Wilt Survival	-0.230048	0.0194566
P8452_59564	FKBP70		CP125848.1	8579324	8584050	Wilt Survival	0.211057	0.0260841
P8452_59564	FKBP70		CP125848.1	8579324	8584050	Wilt VWC	0.00889957	0.00346442
P8452_59598	P8452_59598	blue	CP125848.1	8870888	8873978	Wilt VWC	0.0063332	0.0474048
P8452_59606	P8452_59606		CP125848.1	8902003	8902854	Wilt VWC	0.00668347	0.0369484
P8452_59706	P8452_59706		CP125848.1	9765861	9768283	Wilt VWC	0.00631171	0.0497979
P8452_59711	P8452_59711		CP125848.1	9823639	9825046	Wilt VWC	0.00713276	0.0244493
P8452_59716	P8452_59716		CP125848.1	9847911	9850665	Wilt VWC	-0.00788984	0.0311577
P8452_59750	P8452_59750		CP125848.1	10310722	10315587	Wilt Survival	-0.250156	0.011564
P8452_59750	P8452_59750		CP125848.1	10310722	10315587	Wilt VWC	-0.00702628	0.0373987
P8452_59781	P8452_59781		CP125848.1	10582020	10585411	Wilt VWC	0.00821187	0.00788054
P8452_59809	P8452_59809		CP125848.1	10934656	10937426	Wilt VWC	-0.00867702	0.0111247
P8452_59809	P8452_59809		CP125848.1	10934656	10937426	Wilt Survival	-0.234712	0.0240265
P8452_59853	LECRK41	brown	CP125848.1	11332099	11334138	Wilt VWC	-0.0078439	0.0354938
P8452_59870	P5CS1		CP125848.1	11491769	11499011	Wilt VWC	-0.00717212	0.0452679
P8452_59913	LSM7	brown	CP125848.1	11898328	11903253	Wilt VWC	0.00898578	0.0037278
P8452_59913	LSM7	brown	CP125848.1	11898328	11903253	Wilt Survival	0.238251	0.0121771
P8452_59916	P8452_59916		CP125848.1	11954980	11956663	Wilt Survival	-0.200913	0.0422189
P8452_59917	P8452_59917	turquoise	CP125848.1	11959718	11960587	Wilt VWC	-0.00951191	0.0234747
P8452_59926	HSP26A	turquoise	CP125848.1	12025929	12027182	Wilt VWC	-0.00998585	0.0196846
P8452_59987	P8452_59987		CP125848.1	12520389	12529697	Wilt VWC	0.00719931	0.0224026
P8452_60041	AIRP2		CP125848.1	13205817	13209387	Wilt VWC	-0.00781227	0.0355544
P8452_60061	WDL1		CP125848.1	13438645	13443096	Wilt Survival	0.197402	0.0382026
P8452_60061	WDL1		CP125848.1	13438645	13443096	Wilt VWC	0.0073504	0.0190256
P8452_60076	P8452_60076		CP125848.1	13618252	13619594	Wilt VWC	0.00697224	0.0285882
P8452_60081	FAD7		CP125848.1	13699792	13702517	Wilt Survival	-0.273404	0.00748597
P8452_60096	P8452_60096		CP125848.1	13835431	13840154	Wilt VWC	0.00721354	0.0238145
P8452_60177	P8452_60177	green	CP125848.1	14731231	14731686	Wilt VWC	0.00726222	0.026078
P8452_60180	P8452_60180		CP125848.1	14764278	14768369	Wilt VWC	0.00708405	0.024756
P8452_60207	P8452_60207		CP125848.1	15213026	15218170	Wilt Survival	-0.194672	0.0414858
P8452_60207	P8452_60207		CP125848.1	15213026	15218170	Wilt VWC	-0.00627279	0.0495302
P8452_60246	VSR1		CP125848.1	15638687	15644028	Wilt VWC	-0.00773014	0.0222153
P8452_60259	AGAL1	blue	CP125848.1	15800449	15803750	Wilt Survival	0.217259	0.0231125
P8452_60259	AGAL1	blue	CP125848.1	15800449	15803750	Wilt VWC	0.00924606	0.00249268
P8452_60263	P8452_60263		CP125848.1	15832794	15842224	Wilt VWC	0.00643582	0.0431875
P8452_60273	TAP2		CP125848.1	15956243	15959285	Wilt VWC	0.00741465	0.0178576
P8452_60286	P8452_60286		CP125848.1	16083964	16088512	Wilt VWC	-0.00749049	0.0188457
P8452_60291	P8452_60291	grey	CP125848.1	16128006	16130357	Wilt VWC	0.0075069	0.0165723
P8452_60295	P8452_60295		CP125848.1	16144816	16149356	Wilt VWC	0.00688683	0.0294819
P8452_60299	P8452_60299		CP125848.1	16171098	16184461	Wilt VWC	-0.00684028	0.0396638
P8452_60351	P8452_60351		CP125848.1	16942457	16944876	Wilt VWC	0.007334	0.0248566
P8452_60372	P8452_60372		CP125848.1	17301945	17304310	Wilt VWC	0.00633842	0.0472868
P8452_60453	P8452_60453		CP125848.1	18165701	18168109	Wilt VWC	-0.00877422	0.0477358
P8452_60457	P8452_60457		CP125848.1	18217133	18219200	Wilt VWC	0.00654556	0.0469858
P8452_60467	P8452_60467		CP125848.1	18335798	18342495	Wilt VWC	0.0065047	0.0442289
P8452_60484	P8452_60484		CP125848.1	18463581	18469683	Wilt Survival	0.194592	0.0418981
P8452_60484	P8452_60484		CP125848.1	18463581	18469683	Wilt VWC	0.00643325	0.0438138
P8452_60513	LPP3		CP125848.1	18686180	18690589	Wilt VWC	-0.00691436	0.043896
P8452_60513	LPP3		CP125848.1	18686180	18690589	Wilt VWC	-0.00691436	0.043896
P8452_60517	RPS28C	brown	CP125848.1	18745348	18747161	Wilt VWC	0.00669122	0.0366064
P8452_60523	P8452_60523		CP125848.1	18830322	18831854	Wilt VWC	-0.00669699	0.0463949
P8452_60558	P8452_60558		CP125848.1	19240515	19246529	Wilt Survival	-0.240411	0.0120575
P8452_60558	P8452_60558		CP125848.1	19240515	19246529	Wilt VWC	-0.00680341	0.0368877
P8452_60633	VHAB2		CP125848.1	20285924	20291191	Wilt Survival	-0.253368	0.0059942
P8452_60633	VHAB2		CP125848.1	20285924	20291191	Wilt VWC	-0.00758648	0.0153163
P8452_60688	LCAT3		CP125848.1	21151009	21159868	Wilt VWC	-0.00751779	0.042123
P8452_60701	P8452_60701	blue	CP125848.1	21269058	21272787	Wilt Survival	0.224841	0.0190701
P8452_60738	P8452_60738		CP125848.1	21519303	21524966	Wilt Survival	-0.188031	0.0494695
P8452_60762	P8452_60762		CP125848.1	21724888	21729484	Wilt VWC	-0.00666979	0.0360849
P8452_60787	P8452_60787	brown	CP125848.1	21961914	21963529	Wilt Survival	-0.409908	0.00141126
P8452_60787	P8452_60787	brown	CP125848.1	21961914	21963529	Wilt VWC	-0.0107766	0.016235
P8452_60833	P8452_60833		CP125848.1	22812807	22814201	Wilt Survival	0.200181	0.0403457
P8452_60833	P8452_60833		CP125848.1	22812807	22814201	Wilt VWC	0.00760351	0.0177059
P8452_60862	ASK21		CP125848.1	23123107	23129910	Wilt VWC	-0.00950467	0.00505783
P8452_60862	ASK21		CP125848.1	23123107	23129910	Wilt Survival	-0.225471	0.0322519
P8452_60869	P8452_60869		CP125848.1	23255775	23256642	Wilt VWC	0.00785014	0.0127575
P8452_60902	KEA2		CP125848.1	23723433	23748203	Wilt VWC	0.00642219	0.0455409
P8452_60908	P8452_60908		CP125848.1	23853688	23854119	Wilt VWC	-0.0147215	0.000238763
P8452_60908	P8452_60908		CP125848.1	23853688	23854119	Wilt Survival	-0.311742	0.0166891
P8452_60944	TUBA3		CP125848.1	24517162	24519767	Wilt Survival	-0.194111	0.0450341
P8452_60947	P8452_60947		CP125848.1	24553180	24554963	Wilt VWC	-0.0091241	0.0317505
P8452_60947	P8452_60947		CP125848.1	24553180	24554963	Wilt Survival	-0.304879	0.0153027
P8452_60953	GDH1		CP125848.1	24679410	24681605	Wilt VWC	0.00949113	0.00149207
P8452_60965	P8452_60965		CP125848.1	24804602	24807664	Wilt Survival	0.191499	0.0451351
P8452_60969	P8452_60969	blue	CP125848.1	24875956	24877766	Wilt VWC	0.0074933	0.0315316
P8452_60980	P8452_60980		CP125848.1	24965636	24968160	Wilt VWC	0.00648505	0.0414382
P8452_60984	P8452_60984		CP125848.1	25083785	25085412	Wilt Survival	-0.201967	0.0335213
P8452_61004	P8452_61004		CP125848.1	25445111	25448809	Wilt VWC	0.00786032	0.0113314
P8452_61036	P8452_61036		CP125848.1	26206833	26209590	Wilt VWC	0.00798809	0.00988297
P8452_61056	LWD1		CP125848.1	26377392	26378444	Wilt Survival	-0.208482	0.0361508
P8452_61062	XTH1		CP125848.1	26482029	26483540	Wilt VWC	-0.00795062	0.0375993
P8452_61064	P8452_61064		CP125848.1	26555296	26555916	Wilt Survival	-0.25358	0.00812599
P8452_61107	HISN2		CP125848.1	26981761	26984223	Wilt Survival	0.207898	0.0282755
P8452_61141	P8452_61141		CP125848.1	27711525	27714003	Wilt VWC	-0.00649971	0.0447254
P8452_61171	P8452_61171		CP125848.1	28181463	28188005	Wilt Survival	-0.254321	0.00647931
P8452_61242	P8452_61242		CP125848.1	29677489	29681396	Wilt VWC	-0.00652363	0.0462194
P8452_61247	P8452_61247		CP125848.1	29732351	29742107	Wilt VWC	0.00664174	0.0362675
P8452_61338	P8452_61338		CP125848.1	32028838	32030634	Wilt VWC	0.00777574	0.0168652
P8452_61338	P8452_61338		CP125848.1	32028838	32030634	Wilt Survival	0.206744	0.0368195
P8452_61393	P5CS		CP125848.1	37104316	37106457	Wilt Survival	-0.207328	0.0299999
P8452_61412	P8452_61412		CP125848.1	37552554	37554952	Wilt Survival	-0.193598	0.0432729
P8452_61412	P8452_61412		CP125848.1	37552554	37554952	Wilt VWC	-0.00709066	0.0248939
P8452_61448	TGA21		CP125848.1	38189112	38192943	Wilt VWC	-0.00662376	0.0401994
P8452_61448	TGA21		CP125848.1	38189112	38192943	Wilt Survival	-0.214668	0.0253704
P8452_61657	VLN3		CP125848.1	41604651	41615335	Wilt VWC	0.00726904	0.0217839
P8452_61699	RFS2		CP125848.1	42193918	42198134	Wilt VWC	-0.0105816	0.0111616
P8452_61725	PNP1		CP125848.1	42478787	42481609	Wilt VWC	-0.00760389	0.0335259
P8452_61745	P8452_61745		CP125848.1	42684526	42688709	Wilt VWC	0.00726964	0.0232669
P8452_61803	P8452_61803		CP125848.1	43398337	43400909	Wilt VWC	0.00714756	0.0244602
P8452_61851	POLD2		CP125848.1	43758184	43762810	Wilt VWC	0.00689427	0.0299462
P8452_61855	GMPM1		CP125848.1	43834659	43835486	Wilt VWC	-0.00801496	0.0335371
P8452_61900	P8452_61900		CP125848.1	44333966	44336941	Wilt VWC	-0.00694002	0.0365414
P8452_61900	P8452_61900		CP125848.1	44333966	44336941	Wilt Survival	-0.259999	0.00708274
P8452_61901	WCRKC1	blue	CP125848.1	44366172	44368094	Wilt VWC	0.00771602	0.0140035
P8452_61907	SINAT2		CP125848.1	44482953	44484785	Wilt Survival	-0.202314	0.0347083
P8452_61910	P8452_61910		CP125848.1	44503621	44510622	Wilt VWC	-0.00661975	0.0418962
P8452_61916	PTS1	yellow	CP125848.1	44605916	44606491	Wilt VWC	-0.00716649	0.0230855
P8452_61916	PTS1	yellow	CP125848.1	44605916	44606491	Wilt Survival	-0.192277	0.0446753
P8452_61983	GPX5	brown	CP125848.1	45729705	45733335	Wilt VWC	-0.00626657	0.0497679
P8452_61984	CBSDUF1		CP125848.1	45762092	45766376	Wilt Survival	-0.209772	0.0342565
P8452_61993	SMD1B		CP125848.1	45844754	45847151	Wilt VWC	-0.0066761	0.0471857
P8452_61994	OEP7	brown	CP125848.1	45848535	45848747	Wilt Survival	0.193259	0.043015
P8452_62068	ABCC3		CP125848.1	46753762	46759485	Wilt Survival	-0.205346	0.0303785
P8452_62068	ABCC3		CP125848.1	46753762	46759485	Wilt VWC	-0.00715275	0.0229737
P8452_62074	LFG4		CP125848.1	46829024	46831881	Wilt VWC	0.00686418	0.0302001
P8452_62134	P8452_62134	blue	CP125848.1	47432202	47432690	Wilt Survival	0.228767	0.0144431
P8452_62182	P8452_62182		CP125848.1	48049549	48054491	Wilt VWC	0.00633842	0.0472868
P8452_62188	CKL6		CP125848.1	48103183	48107113	Wilt VWC	0.00652732	0.0417256
P8452_62204	P8452_62204		CP125848.1	48259880	48263645	Wilt Survival	-0.199471	0.0392417
P8452_62253	PDR1		CP125848.1	48577782	48585177	Wilt Survival	-0.239029	0.0244702
P8452_62275	P8452_62275		CP125848.1	48785096	48788286	Wilt VWC	0.00650414	0.0411983
P8452_62282	P8452_62282	blue	CP125848.1	48863102	48864565	Wilt Survival	-0.223594	0.0221128
P8452_62287	P8452_62287		CP125848.1	48939957	48952651	Wilt Survival	-0.397285	0.000266967
P8452_62287	P8452_62287		CP125848.1	48939957	48952651	Wilt VWC	-0.00983168	0.0117816
P8452_62307	P8452_62307		CP125848.1	49081374	49087169	Wilt VWC	0.00730697	0.0199115
P8452_62316	P8452_62316		CP125848.1	49215888	49242168	Wilt VWC	0.00643136	0.0438436
P8452_62321	RABE1A	brown	CP125848.1	49285507	49288905	Wilt Survival	-0.204505	0.0323451
P8452_62329	P8452_62329		CP125848.1	49374703	49379991	Wilt VWC	0.00769084	0.0154487
P8452_62346	ALS3		CP125848.1	49529560	49533325	Wilt VWC	0.00647327	0.0419239
P8452_62368	P8452_62368		CP125848.1	49693315	49700029	Wilt Survival	0.189829	0.0480088
P8452_62373	NFYB8		CP125848.1	49772112	49775983	Wilt VWC	-0.00755141	0.0197728
P8452_62373	NFYB8		CP125848.1	49772112	49775983	Wilt Survival	-0.198478	0.0442074
P8452_62387	P8452_62387	brown	CP125848.1	49880342	49880754	Wilt VWC	-0.00688325	0.0445366
P8452_62425	P8452_62425		CP125848.1	50174792	50176240	Wilt Survival	-0.279279	0.013824
P8452_62428	VATG1		CP125848.1	50200545	50201365	Wilt VWC	-0.0074012	0.0487314
P8452_62428	VATG1		CP125848.1	50200545	50201365	Wilt Survival	-0.271282	0.0136659
P8452_62457	P8452_62457	grey	CP125848.1	50608757	50610626	Wilt VWC	-0.00736503	0.0492448
P8452_62457	P8452_62457	brown	CP125848.1	50608757	50610626	Wilt VWC	-0.00736503	0.0492448
P8452_62465	P8452_62465	brown	CP125848.1	50735193	50736195	Wilt Survival	0.198247	0.0412713
P8452_62465	P8452_62465	grey	CP125848.1	50735193	50736195	Wilt Survival	0.198247	0.0412713
P8452_62477	P8452_62477		CP125848.1	50878826	50882187	Wilt Survival	-0.237632	0.0135985
P8452_62477	P8452_62477		CP125848.1	50878826	50882187	Wilt VWC	-0.00820769	0.0101503
P8452_62549	P8452_62549		CP125848.1	51546265	51547244	Wilt Survival	-0.263602	0.00794182
P8452_62549	P8452_62549		CP125848.1	51546265	51547244	Wilt VWC	-0.00879403	0.00789354
P8452_62561	P8452_62561		CP125848.1	51661834	51671719	Wilt VWC	0.00631592	0.048059
P8452_62579	P8452_62579		CP125848.1	51848843	51851834	Wilt Survival	-0.280658	0.00579391
P8452_62579	P8452_62579		CP125848.1	51848843	51851834	Wilt VWC	-0.00812558	0.0191413
P8452_62583	P8452_62583	grey	CP125848.1	51896213	51897945	Wilt VWC	0.00681484	0.0312195
P8452_62583	P8452_62583	brown	CP125848.1	51896213	51897945	Wilt VWC	0.00681484	0.0312195
P8452_62592	P8452_62592		CP125848.1	52057610	52063227	Wilt VWC	0.00633842	0.0472868
P8452_62596	P8452_62596	turquoise	CP125848.1	52103672	52103983	Wilt Survival	-0.246001	0.0310849
P8452_62596	P8452_62596	turquoise	CP125848.1	52103672	52103983	Wilt VWC	-0.00856892	0.0235627
P8452_62600	PAP22	turquoise	CP125848.1	52127917	52131454	Wilt Survival	-0.269068	0.020152
P8452_62600	PAP22	turquoise	CP125848.1	52127917	52131454	Wilt VWC	-0.00983609	0.00981199
P8452_62601	P8452_62601		CP125848.1	52133496	52135938	Wilt VWC	-0.00747939	0.030083
P8452_62610	FTSZ21		CP125848.1	52239865	52245207	Wilt VWC	0.00839504	0.00666915
P8452_62616	LPEAT1		CP125848.1	52282193	52288345	Wilt Survival	-0.20061	0.037765
P8452_62634	P8452_62634		CP125848.1	52423059	52427831	Wilt Survival	-0.295184	0.0181795
P8452_62635	P8452_62635	brown	CP125848.1	52429191	52434453	Wilt Survival	-0.224442	0.0168791
P8452_62635	P8452_62635	brown	CP125848.1	52429191	52434453	Wilt VWC	-0.00937353	0.00179053
P8452_62648	P8452_62648		CP125848.1	52570183	52573098	Wilt Survival	-0.225397	0.0196959
P8452_62657	P8452_62657		CP125848.1	52637770	52644024	Wilt VWC	0.00773684	0.0135543
P8452_62664	P8452_62664		CP125848.1	52719337	52723093	Wilt VWC	-0.00851316	0.0244528
P8452_62675	P8452_62675		CP125848.1	52834506	52836891	Wilt VWC	0.00814436	0.0100258
P8452_62720	FLA17		CP125848.1	53293280	53295601	Wilt VWC	0.00634045	0.0467013
P8452_62728	P8452_62728	turquoise	CP125848.1	53330639	53331211	Wilt Survival	-0.33612	0.00896893
P8452_62732	P8452_62732		CP125848.1	53357374	53363954	Wilt Survival	-0.216209	0.0247199
P8452_62766	P8452_62766		CP125848.1	53587949	53590027	Wilt VWC	0.00670382	0.0344936
P8452_62820	CUL1		CP125848.1	54018458	54024404	Wilt VWC	0.00822345	0.00775061
P8452_62840	P8452_62840		CP125848.1	54134692	54135582	Wilt Survival	-0.237286	0.0108742
P8452_62852	GTS1		CP125848.1	54191330	54194854	Wilt Survival	-0.201626	0.0395346
P8452_62884	SUS2		CP125848.1	54421721	54426760	Wilt VWC	-0.0123571	0.00310364
P8452_62896	NDT1		CP125848.1	54520968	54526579	Wilt Survival	-0.235555	0.0214845
P8452_62925	P8452_62925	brown	CP125848.1	54775360	54778846	Wilt VWC	-0.0093904	0.00398699
P8452_62925	P8452_62925	brown	CP125848.1	54775360	54778846	Wilt Survival	-0.345925	0.000175969
P8452_62929	P8452_62929	brown	CP125848.1	54810472	54810912	Wilt VWC	0.00751136	0.0163833
P8452_62947	P8452_62947		CP125848.1	54922464	54926892	Wilt VWC	0.00661413	0.0378764
P8452_62972	SDR3B	blue	CP125848.1	55143193	55144943	Wilt Survival	0.210473	0.0315948
P8452_63070	GOLS2		CP125848.1	55998705	56001064	Wilt Survival	-0.361449	0.00255202
P8452_63071	CSP41B	blue	CP125848.1	56008593	56011097	Wilt VWC	0.00724451	0.0412261
P8452_63093	P8452_63093	grey	CP125848.1	56185875	56186706	Wilt VWC	-0.00659378	0.0414986
P8452_63093	P8452_63093	grey	CP125848.1	56185875	56186706	Wilt Survival	-0.228252	0.0167317
P8452_63106	P8452_63106		CP125848.1	56281864	56284439	Wilt Survival	-0.258596	0.0192921
P8452_63117	P8452_63117		CP125848.1	56365254	56367335	Wilt VWC	-0.00993334	0.01421
P8452_63118	P8452_63118		CP125848.1	56368801	56370143	Wilt VWC	-0.00826935	0.0361588
P8452_63121	P8452_63121		CP125848.1	56383146	56384846	Wilt Survival	-0.188969	0.048164
P8452_63126	SR30		CP125848.1	56449491	56453185	Wilt VWC	-0.0110479	0.00245962
P8452_63128	P8452_63128		CP125848.1	56461730	56464945	Wilt VWC	-0.00693456	0.041358
P8452_63174	CHLADR1	turquoise	CP125848.1	56808507	56809877	Wilt VWC	-0.0118632	0.00634847
P8452_63257	P8452_63257		CP125848.1	57410584	57414153	Wilt VWC	0.00677699	0.032321
P8452_63266	AKR1		CP125848.1	57448631	57454343	Wilt VWC	-0.00773798	0.0478832
P8452_63271	GME1		CP125848.1	57491365	57494178	Wilt VWC	0.0066546	0.036809
P8452_63277	P8452_63277		CP125848.1	57545102	57546667	Wilt Survival	-0.282241	0.00707381
P8452_63277	P8452_63277		CP125848.1	57545102	57546667	Wilt VWC	-0.00840732	0.0180626
P8452_63282	P8452_63282		CP125848.1	57571354	57574277	Wilt Survival	-0.198313	0.0450477
P8452_63315	P8452_63315		CP125848.1	57797352	57799170	Wilt VWC	0.00728465	0.0211777
P8452_63338	GCN1L1		CP125848.1	57997573	58024917	Wilt VWC	0.00670907	0.0371203
P8452_63349	P8452_63349		CP125848.1	58143277	58145314	Wilt VWC	-0.00684845	0.0406244
P8452_63349	P8452_63349		CP125848.1	58143277	58145314	Wilt Survival	-0.205483	0.040555
P8452_63356	FCF1		CP125848.1	58188123	58191881	Wilt Survival	-0.272002	0.00875751
P8452_63364	GBF3		CP125848.1	58234930	58238166	Wilt Survival	-0.279915	0.0294297
P8452_63364	GBF3		CP125848.1	58234930	58238166	Wilt VWC	-0.0120412	0.0034356
P8452_63407	SINAT3	turquoise	CP125848.1	58484614	58486268	Wilt VWC	-0.00891706	0.0305374
P8452_63427	P8452_63427		CP125848.1	58643829	58644533	Wilt Survival	0.204919	0.0334948
P8452_63427	P8452_63427		CP125848.1	58643829	58644533	Wilt VWC	0.00696877	0.0297445
P8452_63444	P8452_63444		CP125848.1	58751757	58754409	Wilt VWC	0.00818735	0.00983286
P8452_63448	COG4		CP125848.1	58776448	58779255	Wilt VWC	0.00651074	0.0405742
P8452_63451	P8452_63451	blue	CP125848.1	58787884	58788969	Wilt VWC	0.00664799	0.0420857
P8452_63479	P8452_63479		CP125848.1	59009436	59017626	Wilt VWC	0.00648314	0.0418416
P8452_63519	CALS3		CP125849.1	308445	325529	Wilt VWC	0.00780605	0.016928
P8452_63570	PMI1		CP125849.1	758901	761736	Wilt VWC	0.0064543	0.0429584
P8452_63576	P8452_63576		CP125849.1	804437	806977	Wilt VWC	-0.00906401	0.034881
P8452_63603	TRX2		CP125849.1	1040915	1041498	Wilt VWC	0.00792391	0.011565
P8452_63648	P8452_63648		CP125849.1	1531106	1534609	Wilt Survival	-0.2602	0.00482537
P8452_63648	P8452_63648		CP125849.1	1531106	1534609	Wilt VWC	-0.00762237	0.0154003
P8452_63650	P8452_63650		CP125849.1	1552519	1554021	Wilt VWC	0.00644169	0.0438964
P8452_63651	P8452_63651		CP125849.1	1567435	1572457	Wilt Survival	-0.24101	0.0188806
P8452_63651	P8452_63651		CP125849.1	1567435	1572457	Wilt VWC	-0.00848494	0.0124639
P8452_63724	P8452_63724	brown	CP125849.1	2130855	2133556	Wilt Survival	0.208105	0.0283719
P8452_63727	P8452_63727		CP125849.1	2173803	2175788	Wilt VWC	0.00773461	0.0182251
P8452_63728	P8452_63728		CP125849.1	2182122	2186646	Wilt VWC	-0.0102181	0.0155177
P8452_63731	P8452_63731		CP125849.1	2220425	2221864	Wilt VWC	0.0071826	0.0227871
P8452_63734	P8452_63734		CP125849.1	2233508	2234932	Wilt VWC	-0.00693587	0.0369523
P8452_63735	P8452_63735		CP125849.1	2240193	2241611	Wilt VWC	-0.00871272	0.0148825
P8452_63735	P8452_63735		CP125849.1	2240193	2241611	Wilt Survival	-0.22284	0.0416267
P8452_63744	P8452_63744		CP125849.1	2288406	2291660	Wilt VWC	0.00688567	0.0294339
P8452_63750	P8452_63750		CP125849.1	2346116	2348162	Wilt Survival	-0.265252	0.0220852
P8452_63750	P8452_63750		CP125849.1	2346116	2348162	Wilt VWC	-0.00771893	0.0489781
P8452_63802	OFUT27		CP125849.1	2914102	2919710	Wilt VWC	-0.00725135	0.0417243
P8452_63802	OFUT27		CP125849.1	2914102	2919710	Wilt Survival	-0.231397	0.0292137
P8452_63840	P8452_63840	brown	CP125849.1	3254217	3256935	Wilt VWC	-0.00672457	0.0440601
P8452_63840	P8452_63840	brown	CP125849.1	3254217	3256935	Wilt Survival	-0.204122	0.0413465
P8452_63853	P8452_63853		CP125849.1	3405318	3405983	Wilt VWC	-0.00669699	0.0463949
P8452_63858	P8452_63858		CP125849.1	3457654	3460434	Wilt VWC	0.00653187	0.0399025
P8452_63868	P8452_63868		CP125849.1	3544770	3546976	Wilt VWC	0.00633842	0.0472868
P8452_63909	P8452_63909		CP125849.1	3832569	3833366	Wilt VWC	0.00633842	0.0472868
P8452_63911	P8452_63911		CP125849.1	3864811	3866192	Wilt Survival	-0.301548	0.00407613
P8452_63923	P8452_63923		CP125849.1	3967540	3972645	Wilt VWC	0.00814573	0.00852269
P8452_63934	SAD2		CP125849.1	4088351	4098378	Wilt Survival	-0.212831	0.0242833
P8452_63934	SAD2		CP125849.1	4088351	4098378	Wilt VWC	-0.00630991	0.0478951
P8452_63938	POM1		CP125849.1	4154514	4158239	Wilt Survival	-0.209973	0.0378046
P8452_63989	P8452_63989		CP125849.1	4574351	4574710	Wilt Survival	-0.196764	0.0418781
P8452_63989	P8452_63989		CP125849.1	4574351	4574710	Wilt VWC	-0.00640079	0.0476228
P8452_64009	P8452_64009		CP125849.1	4720711	4724328	Wilt VWC	-0.00711647	0.041069
P8452_64068	ARP2		CP125849.1	5332716	5339783	Wilt VWC	0.00679643	0.0326605
P8452_64083	P8452_64083		CP125849.1	5503402	5505915	Wilt Survival	0.212464	0.0250662
P8452_64083	P8452_64083		CP125849.1	5503402	5505915	Wilt VWC	0.00826315	0.00750937
P8452_64108	P8452_64108		CP125849.1	5771928	5775335	Wilt Survival	0.218544	0.0251319
P8452_64148	P8452_64148		CP125849.1	6110256	6117450	Wilt VWC	0.00633842	0.0472868
P8452_64222	P8452_64222		CP125849.1	6748955	6750001	Wilt VWC	0.00723387	0.0215419
P8452_64301	PDLP8		CP125849.1	7765570	7768261	Wilt VWC	0.00695272	0.027779
P8452_64308	P8452_64308		CP125849.1	7799271	7801250	Wilt VWC	0.00645007	0.0431703
P8452_64317	P8452_64317		CP125849.1	7893830	7896073	Wilt VWC	0.00681346	0.0318595
P8452_64348	P8452_64348		CP125849.1	8261051	8264301	Wilt VWC	0.00633842	0.0472868
P8452_64383	P8452_64383		CP125849.1	8612120	8615758	Wilt Survival	-0.207275	0.034491
P8452_64392	P8452_64392		CP125849.1	8705455	8707746	Wilt VWC	0.00633842	0.0472868
P8452_64431	P8452_64431		CP125849.1	9011668	9013987	Wilt Survival	-0.248548	0.0139952
P8452_64431	P8452_64431		CP125849.1	9011668	9013987	Wilt VWC	-0.00858274	0.0104941
P8452_64448	P8452_64448		CP125849.1	9168705	9170083	Wilt Survival	-0.2262	0.0157512
P8452_64450	RPL32A	brown	CP125849.1	9178947	9179788	Wilt VWC	0.00669246	0.0363462
P8452_64472	P8452_64472		CP125849.1	9438743	9439603	Wilt VWC	0.00720977	0.0218781
P8452_64485	P8452_64485		CP125849.1	9542432	9545293	Wilt VWC	0.00644137	0.0482648
P8452_64494	DPMS3	brown	CP125849.1	9601857	9603339	Wilt VWC	0.00727228	0.0209661
P8452_64524	ERD2		CP125849.1	9990994	9995653	Wilt Survival	-0.289516	0.00351431
P8452_64539	P8452_64539		CP125849.1	10159621	10163269	Wilt Survival	-0.259484	0.0198911
P8452_64539	P8452_64539		CP125849.1	10159621	10163269	Wilt VWC	-0.00860493	0.0206462
P8452_64602	P8452_64602	grey	CP125849.1	10818524	10819528	Wilt Survival	-0.208953	0.0397338
