## Supplemental Tables for "Evolution of drought resistance strategies following the introduction of white clover (*Trifolium repens* L.)" (part 2 of 3)

### Sheet: Table S7 (continued)
Table S7	Genes with variation in expression associated with wilt VWC or wilt survival
P8452_64602	P8452_64602	grey	CP125849.1	10818524	10819528	Wilt VWC	-0.00692088	0.0411745
P8452_64603	P8452_64603		CP125849.1	10829005	10846686	Wilt VWC	0.00645141	0.0426157
P8452_64611	P8452_64611		CP125849.1	10938391	10941679	Wilt VWC	0.0063494	0.0491933
P8452_64666	MYB3R-5		CP125849.1	11500672	11506157	Wilt Survival	-0.206012	0.0378072
P8452_64728	P5CS1		CP125849.1	12270858	12277545	Wilt Survival	-0.230454	0.0499968
P8452_64728	P5CS1		CP125849.1	12270858	12277545	Wilt VWC	-0.00844425	0.0343529
P8452_64748	P8452_64748		CP125849.1	12415996	12417709	Wilt VWC	0.00633842	0.0472868
P8452_64795	HSP26A	brown	CP125849.1	13033600	13034575	Wilt VWC	-0.00671722	0.0345563
P8452_64802	HSP26A	brown	CP125849.1	13077925	13079923	Wilt Survival	-0.261383	0.0366449
P8452_64821	P8452_64821		CP125849.1	13385842	13388422	Wilt VWC	0.00868843	0.0155431
P8452_64821	P8452_64821		CP125849.1	13385842	13388422	Wilt Survival	0.275257	0.0099684
P8452_64862	P8452_64862		CP125849.1	13707139	13710575	Wilt VWC	-0.0073316	0.0448712
P8452_64862	P8452_64862		CP125849.1	13707139	13710575	Wilt Survival	-0.242686	0.0252782
P8452_64869	P8452_64869		CP125849.1	13798584	13798922	Wilt Survival	-0.203014	0.0342598
P8452_64870	P8452_64870		CP125849.1	13806969	13815204	Wilt Survival	0.193945	0.0491899
P8452_64888	P8452_64888		CP125849.1	13970910	13971758	Wilt VWC	0.0093601	0.00182262
P8452_64917	AIRP2	turquoise	CP125849.1	14363001	14366913	Wilt VWC	-0.0104727	0.0097651
P8452_64924	P8452_64924		CP125849.1	14468663	14470390	Wilt VWC	0.00633842	0.0472868
P8452_64938	CPK13		CP125849.1	14741059	14747127	Wilt Survival	-0.233081	0.0244759
P8452_64941	P8452_64941		CP125849.1	14829848	14838378	Wilt Survival	-0.207642	0.0357632
P8452_64942	ACX4	turquoise	CP125849.1	14842956	14848589	Wilt VWC	-0.00944538	0.0310199
P8452_64944	SAC8		CP125849.1	14860665	14866442	Wilt VWC	-0.00861278	0.0119578
P8452_64944	SAC8		CP125849.1	14860665	14866442	Wilt Survival	-0.215497	0.0404035
P8452_64964	P8452_64964		CP125849.1	15070909	15073919	Wilt VWC	-0.00882204	0.0159919
P8452_65006	P8452_65006		CP125849.1	15526355	15528511	Wilt Survival	-0.213709	0.0236204
P8452_65018	PATL6		CP125849.1	15648706	15651133	Wilt Survival	-0.210425	0.0315337
P8452_65026	P8452_65026		CP125849.1	15724292	15727219	Wilt Survival	-0.256945	0.0121737
P8452_65030	PEPKR2		CP125849.1	15805582	15809198	Wilt VWC	0.00626043	0.0497655
P8452_65036	P8452_65036	blue	CP125849.1	15900694	15901149	Wilt VWC	0.00652895	0.0465234
P8452_65036	P8452_65036	blue	CP125849.1	15900694	15901149	Wilt Survival	0.234888	0.0147265
P8452_65072	TBP1		CP125849.1	16400069	16403780	Wilt VWC	0.00793301	0.010521
P8452_65095	P8452_65095		CP125849.1	16726314	16728609	Wilt VWC	-0.010845	0.0102353
P8452_65105	VSR1		CP125849.1	16798634	16802864	Wilt Survival	-0.226657	0.0459868
P8452_65124	P8452_65124		CP125849.1	17015778	17019294	Wilt VWC	0.006421	0.0452655
P8452_65151	P8452_65151		CP125849.1	17303049	17306381	Wilt VWC	-0.00753297	0.0176908
P8452_65186	P8452_65186		CP125849.1	17790643	17797672	Wilt VWC	0.00633842	0.0472868
P8452_65201	P8452_65201	brown	CP125849.1	17928131	17930427	Wilt Survival	-0.210417	0.0307996
P8452_65201	P8452_65201	grey	CP125849.1	17928131	17930427	Wilt Survival	-0.210417	0.0307996
P8452_65223	P8452_65223	brown	CP125849.1	18263959	18264219	Wilt Survival	-0.217041	0.0262901
P8452_65225	P8452_65225		CP125849.1	18273788	18276707	Wilt VWC	0.00690285	0.0335411
P8452_65284	AFB3		CP125849.1	19032161	19034930	Wilt VWC	0.00758699	0.0150678
P8452_65292	P8452_65292		CP125849.1	19075995	19079957	Wilt Survival	-0.196955	0.0482936
P8452_65292	P8452_65292		CP125849.1	19075995	19079957	Wilt VWC	-0.00695312	0.0354702
P8452_65331	P8452_65331		CP125849.1	19521924	19527125	Wilt Survival	-0.208046	0.0382755
P8452_65334	P8452_65334		CP125849.1	19553823	19559063	Wilt VWC	0.00801956	0.00986632
P8452_65352	P8452_65352		CP125849.1	19790662	19793005	Wilt VWC	-0.00802315	0.0318645
P8452_65358	P8452_65358		CP125849.1	19831832	19835075	Wilt Survival	-0.2092	0.0371337
P8452_65386	P8452_65386		CP125849.1	20180909	20186591	Wilt VWC	-0.00696796	0.0282097
P8452_65394	CSN7		CP125849.1	20330243	20336077	Wilt VWC	0.00658212	0.0383132
P8452_65578	FHY1		CP125849.1	22671786	22676028	Wilt Survival	-0.205041	0.0424629
P8452_65630	MPK11	brown	CP125849.1	23311852	23315137	Wilt Survival	-0.22286	0.0452665
P8452_65671	P8452_65671		CP125849.1	23814123	23815629	Wilt VWC	-0.00683805	0.040785
P8452_65689	P8452_65689	yellow	CP125849.1	24078486	24078779	Wilt Survival	-0.223454	0.0470657
P8452_65709	KEA2		CP125849.1	24292642	24312659	Wilt VWC	0.00733654	0.0192882
P8452_65728	P8452_65728	turquoise	CP125849.1	24489764	24490132	Wilt VWC	-0.0127076	0.00252852
P8452_65753	P8452_65753		CP125849.1	24935291	24935907	Wilt VWC	0.00633842	0.0472868
P8452_65774	P8452_65774		CP125849.1	25170640	25172333	Wilt Survival	-0.2593	0.0352017
P8452_65781	GDH1		CP125849.1	25294710	25296949	Wilt VWC	0.00814596	0.0114065
P8452_65789	P8452_65789		CP125849.1	25421926	25425298	Wilt VWC	-0.0078641	0.023201
P8452_65790	HD16		CP125849.1	25430146	25435888	Wilt VWC	0.00674787	0.0467768
P8452_65836	P8452_65836		CP125849.1	26624737	26626431	Wilt Survival	-0.227506	0.0476007
P8452_65865	P8452_65865		CP125849.1	27098860	27100396	Wilt Survival	-0.197991	0.0410752
P8452_65936	NUDT12		CP125849.1	28494965	28498453	Wilt Survival	-0.211529	0.0373391
P8452_66106	ASD1		CP125849.1	32258563	32269086	Wilt VWC	-0.00896992	0.0358066
P8452_66146	P8452_66146		CP125849.1	36001040	36003720	Wilt Survival	-0.22671	0.0252711
P8452_66146	P8452_66146		CP125849.1	36001040	36003720	Wilt VWC	-0.00761163	0.0241374
P8452_66194	P8452_66194		CP125849.1	36964943	36970235	Wilt VWC	-0.00761779	0.0147338
P8452_66194	P8452_66194		CP125849.1	36964943	36970235	Wilt Survival	-0.202332	0.0334268
P8452_66202	P8452_66202		CP125849.1	37205932	37208353	Wilt VWC	-0.00698163	0.0405245
P8452_66267	P8452_66267	brown	CP125849.1	38225101	38225583	Wilt VWC	0.00706772	0.0285813
P8452_66363	P8452_66363		CP125849.1	40466427	40468653	Wilt VWC	-0.00760578	0.0253082
P8452_66371	P8452_66371	brown	CP125849.1	40531446	40533469	Wilt VWC	-0.0071943	0.0297343
P8452_66391	DDA1		CP125849.1	40828291	40830721	Wilt VWC	0.00650592	0.0409698
P8452_66408	P8452_66408		CP125849.1	40995377	40997213	Wilt Survival	-0.220383	0.0307671
P8452_66420	P8452_66420		CP125849.1	41155586	41161503	Wilt Survival	0.200627	0.0360708
P8452_66463	RFS2		CP125849.1	41930312	41934585	Wilt VWC	-0.0108669	0.00953949
P8452_66469	AGK2		CP125849.1	42001049	42003742	Wilt Survival	-0.250811	0.0336386
P8452_66469	AGK2		CP125849.1	42001049	42003742	Wilt VWC	-0.00836544	0.0335536
P8452_66502	P8452_66502	brown	CP125849.1	42299146	42300151	Wilt Survival	-0.196058	0.040712
P8452_66525	P8452_66525		CP125849.1	42578035	42583777	Wilt Survival	0.215069	0.0268702
P8452_66525	P8452_66525		CP125849.1	42578035	42583777	Wilt VWC	0.0077183	0.0161594
P8452_66583	P8452_66583	brown	CP125849.1	43254298	43257552	Wilt Survival	0.288665	0.00562053
P8452_66630	GMPM1		CP125849.1	43706463	43707585	Wilt Survival	-0.331032	0.00521096
P8452_66651	PER53		CP125849.1	43902451	43904024	Wilt VWC	-0.00670357	0.0445203
P8452_66691	P8452_66691	grey	CP125849.1	44684259	44686870	Wilt VWC	0.00804384	0.0115536
P8452_66712	PTS1		CP125849.1	44946516	44947091	Wilt Survival	-0.213831	0.024732
P8452_66827	P8452_66827		CP125849.1	45995362	45997317	Wilt Survival	-0.200776	0.0380309
P8452_66828	RID1		CP125849.1	45999721	46008361	Wilt VWC	0.00787986	0.0114054
P8452_66846	P8452_66846		CP125849.1	46243839	46245020	Wilt VWC	-0.00737262	0.023347
P8452_66871	ABCC3		CP125849.1	46481808	46487525	Wilt Survival	-0.263309	0.00770173
P8452_66871	ABCC3		CP125849.1	46481808	46487525	Wilt VWC	-0.0091583	0.00507507
P8452_66908	P8452_66908	brown	CP125849.1	46959001	46962136	Wilt Survival	-0.199465	0.0409303
P8452_66926	P8452_66926		CP125849.1	47125176	47126537	Wilt VWC	-0.00875847	0.0305376
P8452_66937	P8452_66937		CP125849.1	47244120	47244908	Wilt VWC	0.00650245	0.041387
P8452_66940	P8452_66940	brown	CP125849.1	47299976	47302886	Wilt Survival	-0.202316	0.0334506
P8452_66964	P8452_66964		CP125849.1	47506926	47514843	Wilt VWC	0.00686254	0.0299142
P8452_66967	CKL6		CP125849.1	47547561	47551337	Wilt VWC	-0.00712831	0.0391428
P8452_66973	FAO2		CP125849.1	47605988	47609486	Wilt VWC	0.00653718	0.0436721
P8452_66992	RPL23A	brown	CP125849.1	47767730	47768729	Wilt VWC	0.00656129	0.0412451
P8452_67019	MUR3		CP125849.1	47950403	47952055	Wilt VWC	0.00634341	0.047221
P8452_67047	P8452_67047		CP125849.1	48205820	48210567	Wilt Survival	-0.213896	0.0323689
P8452_67054	P8452_67054	blue	CP125849.1	48308110	48309486	Wilt VWC	0.00649147	0.0416757
P8452_67062	P8452_67062		CP125849.1	48551525	48560306	Wilt VWC	-0.00669699	0.0463949
P8452_67070	P8452_67070		CP125849.1	48606522	48609037	Wilt VWC	-0.00836977	0.00696253
P8452_67070	P8452_67070		CP125849.1	48606522	48609037	Wilt Survival	-0.197753	0.0396169
P8452_67072	P8452_67072		CP125849.1	48638807	48643540	Wilt Survival	-0.223628	0.0202355
P8452_67072	P8452_67072		CP125849.1	48638807	48643540	Wilt VWC	-0.00824726	0.00912769
P8452_67095	P8452_67095	brown	CP125849.1	48937773	48938279	Wilt Survival	-0.230882	0.0317411
P8452_67138	P8452_67138		CP125849.1	49364691	49369471	Wilt VWC	0.00719203	0.0230848
P8452_67152	P8452_67152		CP125849.1	49497493	49501040	Wilt Survival	-0.234042	0.0184545
P8452_67174	PIP25	turquoise	CP125849.1	49683710	49684998	Wilt VWC	-0.0102775	0.0159626
P8452_67220	CDC25	brown	CP125849.1	50339703	50342295	Wilt VWC	-0.00639712	0.0489023
P8452_67273	P8452_67273		CP125849.1	50870312	50873425	Wilt VWC	-0.00964602	0.0053442
P8452_67287	P8452_67287		CP125849.1	51001803	51002246	Wilt VWC	-0.00744715	0.0358836
P8452_67287	P8452_67287		CP125849.1	51001803	51002246	Wilt Survival	-0.247363	0.0186784
P8452_67333	PAP22		CP125849.1	51483429	51486882	Wilt Survival	-0.297545	0.0133786
P8452_67339	P8452_67339	brown	CP125849.1	51546060	51547365	Wilt Survival	-0.202293	0.0359027
P8452_67375	P8452_67375		CP125849.1	51871804	51876421	Wilt VWC	-0.00736527	0.0194583
P8452_67397	P8452_67397		CP125849.1	52086254	52089797	Wilt VWC	-0.00727673	0.0230498
P8452_67409	P8452_67409		CP125849.1	52222685	52225046	Wilt VWC	0.00773468	0.0138278
P8452_67414	YLS9		CP125849.1	52258211	52258903	Wilt Survival	-0.22688	0.0373557
P8452_67439	P8452_67439		CP125849.1	52449917	52451182	Wilt Survival	-0.230125	0.0166654
P8452_67466	P8452_67466		CP125849.1	52696551	52697120	Wilt VWC	-0.0102123	0.0232612
P8452_67476	P8452_67476		CP125849.1	52777633	52779415	Wilt VWC	-0.00663806	0.0482163
P8452_67483	P8452_67483		CP125849.1	52865980	52871064	Wilt Survival	-0.21725	0.0249161
P8452_67505	RPS5		CP125849.1	52988922	52991134	Wilt VWC	0.00776571	0.01418
P8452_67508	P8452_67508		CP125849.1	53030599	53033182	Wilt VWC	0.00795448	0.0113369
P8452_67508	P8452_67508		CP125849.1	53030599	53033182	Wilt VWC	0.00633842	0.0472868
P8452_67547	OTU5		CP125849.1	53357268	53361203	Wilt Survival	-0.200623	0.0430632
P8452_67547	OTU5		CP125849.1	53357268	53361203	Wilt VWC	-0.00778459	0.0165427
P8452_67560	P8452_67560		CP125849.1	53522470	53531907	Wilt Survival	-0.212131	0.0325226
P8452_67570	P8452_67570		CP125849.1	53601890	53603328	Wilt VWC	0.00704458	0.0271726
P8452_67576	ALG3		CP125849.1	53625915	53630058	Wilt VWC	-0.00712536	0.0238116
P8452_67577	P8452_67577	turquoise	CP125849.1	53631055	53631669	Wilt Survival	-0.37355	0.00916099
P8452_67577	P8452_67577	turquoise	CP125849.1	53631055	53631669	Wilt VWC	-0.0120305	0.0122984
P8452_67580	P8452_67580		CP125849.1	53653205	53655561	Wilt Survival	-0.194826	0.0416578
P8452_67654	P8452_67654		CP125849.1	54257460	54257855	Wilt VWC	0.00696732	0.0278423
P8452_67662	P8452_67662		CP125849.1	54309072	54311128	Wilt VWC	0.0079532	0.0175626
P8452_67666	P8452_67666		CP125849.1	54330440	54334957	Wilt VWC	0.00691423	0.0285694
P8452_67677	P8452_67677		CP125849.1	54464993	54474045	Wilt Survival	-0.262179	0.00420464
P8452_67688	P8452_67688	brown	CP125849.1	54545605	54546965	Wilt VWC	0.00704464	0.0273338
P8452_67688	P8452_67688	brown	CP125849.1	54545605	54546965	Wilt Survival	0.209106	0.0291727
P8452_67695	SDR3B		CP125849.1	54613910	54615434	Wilt VWC	0.00742058	0.0192664
P8452_67718	TPK5		CP125849.1	54746485	54748873	Wilt VWC	0.00729025	0.0215876
P8452_67718	TPK5		CP125849.1	54746485	54748873	Wilt Survival	0.235786	0.0122912
P8452_67739	P8452_67739		CP125849.1	54934651	54946463	Wilt Survival	-0.253493	0.0082677
P8452_67739	P8452_67739		CP125849.1	54934651	54946463	Wilt VWC	-0.00918564	0.00353339
P8452_67758	P8452_67758	brown	CP125849.1	55146136	55147488	Wilt Survival	-0.277846	0.0137823
P8452_67759	P8452_67759	turquoise	CP125849.1	55154993	55156765	Wilt Survival	-0.224127	0.0491375
P8452_67782	GOLS2		CP125849.1	55367730	55369635	Wilt VWC	-0.0104086	0.00189403
P8452_67782	GOLS2		CP125849.1	55367730	55369635	Wilt Survival	-0.374106	7.6814e-05
P8452_67790	P8452_67790		CP125849.1	55420883	55423821	Wilt Survival	-0.235089	0.0195269
P8452_67797	P8452_67797		CP125849.1	55484095	55488304	Wilt Survival	-0.274413	0.00267318
P8452_67797	P8452_67797		CP125849.1	55484095	55488304	Wilt VWC	-0.00970859	0.0012174
P8452_67810	P8452_67810		CP125849.1	55604338	55607446	Wilt VWC	-0.00669699	0.0463949
P8452_67820	P8452_67820		CP125849.1	55707467	55710347	Wilt VWC	-0.00773145	0.0131684
P8452_67820	P8452_67820		CP125849.1	55707467	55710347	Wilt Survival	-0.264244	0.00383203
P8452_67827	P8452_67827		CP125849.1	55738495	55742233	Wilt VWC	-0.00928601	0.0396984
P8452_67854	P8452_67854		CP125849.1	55928993	55929519	Wilt VWC	0.00673929	0.0336675
P8452_67872	APP2		CP125849.1	56105683	56111680	Wilt Survival	-0.213142	0.0252809
P8452_67876	P8452_67876		CP125849.1	56127474	56129306	Wilt Survival	-0.2129	0.0258878
P8452_67921	P8452_67921		CP125849.1	56367730	56384523	Wilt VWC	-0.00885384	0.0135672
P8452_67986	P8452_67986		CP125849.1	56855458	56858746	Wilt Survival	-0.347184	0.000302479
P8452_67987	GME1		CP125849.1	56860724	56863589	Wilt VWC	0.00637343	0.045469
P8452_68015	PXG2		CP125849.1	57116478	57118623	Wilt VWC	0.00633842	0.0472868
P8452_68025	P8452_68025		CP125849.1	57186098	57187759	Wilt Survival	-0.233709	0.0214808
P8452_68039	THA1		CP125849.1	57269346	57271761	Wilt VWC	-0.00713491	0.0400737
P8452_68050	ETR3		CP125849.1	57354212	57356781	Wilt VWC	-0.00713926	0.0452782
P8452_68050	ETR3		CP125849.1	57354212	57356781	Wilt Survival	-0.255546	0.0147072
P8452_68094	NAA20		CP125849.1	57723587	57725933	Wilt VWC	-0.00658357	0.0464291
P8452_68120	P8452_68120		CP125849.1	57893685	57897948	Wilt VWC	0.00631083	0.0479033
P8452_68130	P8452_68130		CP125849.1	57943745	57946440	Wilt Survival	-0.20536	0.0329066
P8452_68135	SINAT3	turquoise	CP125849.1	57975138	57976793	Wilt VWC	-0.00881401	0.0359417
P8452_68180	P8452_68180		CP125849.1	58272795	58274423	Wilt Survival	-0.218858	0.0200881
P8452_68180	P8452_68180		CP125849.1	58272795	58274423	Wilt VWC	-0.00643485	0.0432486
P8452_68192	P8452_68192		CP125849.1	58399674	58400537	Wilt Survival	-0.228838	0.0224038
P8452_68195	P8452_68195		CP125849.1	58430095	58438518	Wilt Survival	-0.21046	0.0354469
P8452_68213	P8452_68213		CP125850.1	171192	173405	Wilt VWC	0.00672204	0.034534
P8452_68229	P8452_68229		CP125850.1	328136	333453	Wilt Survival	-0.206734	0.0375996
P8452_68263	P8452_68263		CP125850.1	574110	577408	Wilt VWC	0.00654692	0.0395256
P8452_68321	P8452_68321		CP125850.1	985155	994639	Wilt Survival	-0.212399	0.0330785
P8452_68324	P8452_68324		CP125850.1	1018906	1021776	Wilt VWC	0.00799482	0.0101853
P8452_68338	CHL-CPN10	brown	CP125850.1	1165953	1168732	Wilt VWC	0.00650308	0.0439702
P8452_68338	CHL-CPN10	brown	CP125850.1	1165953	1168732	Wilt Survival	0.198959	0.0395269
P8452_68359	P8452_68359		CP125850.1	1328635	1331591	Wilt Survival	-0.198242	0.0444716
P8452_68393	ATG10		CP125850.1	1556734	1558364	Wilt VWC	-0.0068987	0.0490979
P8452_68437	P8452_68437		CP125850.1	1898153	1903923	Wilt VWC	0.00633842	0.0472868
P8452_68451	P8452_68451		CP125850.1	2006425	2007747	Wilt VWC	0.00691032	0.0330047
P8452_68459	P8452_68459		CP125850.1	2060526	2063954	Wilt Survival	-0.269653	0.0032997
P8452_68459	P8452_68459		CP125850.1	2060526	2063954	Wilt VWC	-0.00735431	0.0201834
P8452_68473	P8452_68473		CP125850.1	2161058	2165457	Wilt Survival	-0.204618	0.031665
P8452_68504	P8452_68504		CP125850.1	2450615	2453110	Wilt Survival	-0.262286	0.0252961
P8452_68504	P8452_68504		CP125850.1	2450615	2453110	Wilt VWC	-0.00981254	0.0107526
P8452_68536	P8452_68536	brown	CP125850.1	2723413	2724488	Wilt VWC	-0.00873447	0.00454791
P8452_68592	P8452_68592		CP125850.1	3282411	3286004	Wilt VWC	0.00661024	0.0372535
P8452_68600	P8452_68600		CP125850.1	3360597	3367260	Wilt VWC	0.00661471	0.037388
P8452_68614	BBD1		CP125850.1	3446082	3448673	Wilt VWC	0.00667607	0.0354643
P8452_68621	P8452_68621		CP125850.1	3515944	3519644	Wilt VWC	0.00725624	0.0208674
P8452_68622	P8452_68622		CP125850.1	3522619	3527276	Wilt VWC	0.00720884	0.022726
P8452_68623	MIOX1		CP125850.1	3527983	3531853	Wilt VWC	-0.00830081	0.0333897
P8452_68625	P8452_68625		CP125850.1	3575765	3576844	Wilt VWC	0.00681863	0.032508
P8452_68639	P8452_68639		CP125850.1	3704566	3706310	Wilt Survival	-0.251842	0.0212344
P8452_68655	P8452_68655		CP125850.1	3771383	3775666	Wilt VWC	0.00636628	0.046299
P8452_68660	P8452_68660		CP125850.1	3808511	3816797	Wilt VWC	0.0066546	0.0363063
P8452_68685	ABCC8		CP125850.1	4058155	4064260	Wilt Survival	-0.211164	0.0254822
P8452_68714	P8452_68714	brown	CP125850.1	4360691	4360942	Wilt VWC	0.00692134	0.030361
P8452_68749	P8452_68749		CP125850.1	4690645	4697075	Wilt VWC	0.00652712	0.0406447
P8452_68757	P8452_68757		CP125850.1	4740455	4742957	Wilt VWC	0.00633842	0.0472868
P8452_68768	LOX2		CP125850.1	4855475	4860495	Wilt VWC	0.00686074	0.029961
P8452_68803	P8452_68803		CP125850.1	5222675	5224804	Wilt VWC	0.00675817	0.0344028
P8452_68841	P8452_68841		CP125850.1	5477116	5487469	Wilt Survival	0.218286	0.0206059
P8452_68854	P8452_68854		CP125850.1	5571571	5577224	Wilt VWC	-0.00759638	0.0369014
P8452_68917	SAC2		CP125850.1	6115353	6125121	Wilt Survival	-0.22878	0.0150834
P8452_68934	ALAAT2		CP125850.1	6303701	6309616	Wilt Survival	-0.391231	0.00211657
P8452_68934	ALAAT2		CP125850.1	6303701	6309616	Wilt VWC	-0.00963715	0.0308562
P8452_68968	P8452_68968		CP125850.1	6694274	6698480	Wilt VWC	-0.00728615	0.0360143
P8452_68968	P8452_68968		CP125850.1	6694274	6698480	Wilt Survival	-0.215734	0.0387323
P8452_68992	P8452_68992		CP125850.1	6991829	6993498	Wilt VWC	0.00683023	0.0314511
P8452_69009	P8452_69009	grey	CP125850.1	7267785	7269112	Wilt Survival	-0.348532	0.0236795
P8452_69009	P8452_69009	turquoise	CP125850.1	7267785	7269112	Wilt Survival	-0.348532	0.0236795
P8452_69009	P8452_69009	grey	CP125850.1	7267785	7269112	Wilt VWC	-0.0149839	0.00229902
P8452_69009	P8452_69009	turquoise	CP125850.1	7267785	7269112	Wilt VWC	-0.0149839	0.00229902
P8452_69010	P8452_69010		CP125850.1	7306876	7308733	Wilt Survival	0.217553	0.0212494
P8452_69010	P8452_69010		CP125850.1	7306876	7308733	Wilt VWC	0.00831599	0.00699928
P8452_69018	PCMPE20		CP125850.1	7407190	7409094	Wilt Survival	-0.235073	0.0116313
P8452_69026	RS31		CP125850.1	7440890	7443047	Wilt VWC	-0.00718997	0.0310378
P8452_69038	P8452_69038		CP125850.1	7558217	7572121	Wilt Survival	-0.190601	0.0483879
P8452_69067	CNGC10		CP125850.1	7853762	7857640	Wilt VWC	0.00671403	0.0346761
P8452_69076	PYL9		CP125850.1	7958540	7960194	Wilt Survival	-0.198017	0.0492972
P8452_69112	RNS2		CP125850.1	8265613	8270491	Wilt Survival	-0.234184	0.0236519
P8452_69147	P8452_69147		CP125850.1	8532295	8532870	Wilt Survival	-0.204338	0.0403287
P8452_69150	P8452_69150		CP125850.1	8555766	8557480	Wilt VWC	0.00671298	0.0342545
P8452_69185	CRCK2		CP125850.1	8854525	8857773	Wilt VWC	0.00637512	0.0483392
P8452_69200	SPPL4		CP125850.1	9034264	9040118	Wilt VWC	-0.007556	0.0211335
P8452_69200	SPPL4		CP125850.1	9034264	9040118	Wilt Survival	-0.25941	0.00706125
P8452_69220	P8452_69220	grey	CP125850.1	9226701	9229768	Wilt VWC	0.00637898	0.0490341
P8452_69221	BSK3		CP125850.1	9231550	9235082	Wilt VWC	0.00790871	0.0108425
P8452_69226	P8452_69226		CP125850.1	9285275	9288420	Wilt VWC	0.00665919	0.0383517
P8452_69230	P8452_69230	brown	CP125850.1	9325327	9329659	Wilt Survival	0.222101	0.0232152
P8452_69238	P8452_69238		CP125850.1	9398040	9401424	Wilt Survival	-0.203222	0.0346362
P8452_69255	AMC1	turquoise	CP125850.1	9483211	9483552	Wilt VWC	-0.00756575	0.0194044
P8452_69259	P8452_69259		CP125850.1	9496432	9499099	Wilt Survival	-0.21473	0.0271003
P8452_69264	P8452_69264		CP125850.1	9531296	9537160	Wilt VWC	0.00682053	0.033679
P8452_69351	P8452_69351		CP125850.1	10282654	10287391	Wilt VWC	0.00641573	0.0438668
P8452_69428	CCD1		CP125850.1	11037294	11041382	Wilt VWC	0.0084855	0.00559752
P8452_69432	SAE2		CP125850.1	11082610	11088224	Wilt VWC	-0.00706656	0.0493706
P8452_69462	P8452_69462		CP125850.1	11356871	11369744	Wilt Survival	-0.2463	0.0128121
P8452_69469	P8452_69469		CP125850.1	11414627	11422468	Wilt VWC	0.00994935	0.000747555
P8452_69469	P8452_69469		CP125850.1	11414627	11422468	Wilt Survival	0.225772	0.0161039
P8452_69494	P8452_69494		CP125850.1	11682702	11684696	Wilt VWC	-0.00709273	0.0293251
P8452_69503	POLR1B		CP125850.1	11751955	11768949	Wilt VWC	-0.00824848	0.00767121
P8452_69503	POLR1B		CP125850.1	11751955	11768949	Wilt Survival	-0.295405	0.000918937
P8452_69515	RPS19A	brown	CP125850.1	11857355	11859919	Wilt VWC	-0.00655485	0.0429184
P8452_69515	RPS19A	brown	CP125850.1	11857355	11859919	Wilt Survival	-0.204913	0.0340981
P8452_69520	P8452_69520		CP125850.1	11895035	11896375	Wilt Survival	-0.206366	0.0340796
P8452_69520	P8452_69520		CP125850.1	11895035	11896375	Wilt VWC	-0.00736693	0.0221831
P8452_69533	P8452_69533		CP125850.1	12140346	12143619	Wilt VWC	-0.0110081	0.00708581
P8452_69565	P8452_69565		CP125850.1	12500460	12500799	Wilt Survival	-0.306883	0.00369843
P8452_69581	P8452_69581		CP125850.1	12670369	12675139	Wilt VWC	0.0073031	0.0201527
P8452_69581	P8452_69581		CP125850.1	12670369	12675139	Wilt Survival	0.189476	0.0479445
P8452_69669	FGT1		CP125850.1	13455496	13473692	Wilt Survival	-0.227938	0.0291246
P8452_69675	P8452_69675		CP125850.1	13511366	13513171	Wilt VWC	0.00633842	0.0472868
P8452_69678	P8452_69678		CP125850.1	13532637	13536186	Wilt VWC	0.00726574	0.0215871
P8452_69703	P8452_69703		CP125850.1	13761492	13764835	Wilt Survival	-0.203995	0.0479881
P8452_69727	P8452_69727		CP125850.1	13992116	14007051	Wilt VWC	0.00633842	0.0472868
P8452_69778	P8452_69778		CP125850.1	14508987	14513547	Wilt VWC	-0.0178842	0.000539828
P8452_69778	P8452_69778		CP125850.1	14508987	14513547	Wilt Survival	-0.511369	0.00114709
P8452_69787	XGOAT1		CP125850.1	14646367	14647834	Wilt Survival	-0.263281	0.00405765
P8452_69787	XGOAT1		CP125850.1	14646367	14647834	Wilt VWC	-0.00695288	0.0281826
P8452_69808	P8452_69808		CP125850.1	14860027	14886697	Wilt VWC	0.00675352	0.0345241
P8452_69816	P8452_69816		CP125850.1	14957528	14959860	Wilt Survival	-0.193454	0.0445429
P8452_69848	P8452_69848		CP125850.1	15282138	15282551	Wilt Survival	-0.212367	0.0444608
P8452_69874	P8452_69874	brown	CP125850.1	15501691	15502011	Wilt VWC	0.00636713	0.0462385
P8452_69878	P8452_69878		CP125850.1	15539290	15544463	Wilt VWC	-0.00697549	0.0462865
P8452_69878	P8452_69878		CP125850.1	15539290	15544463	Wilt Survival	-0.230173	0.0268019
P8452_69904	P8452_69904		CP125850.1	15712217	15714172	Wilt Survival	-0.21962	0.0213065
P8452_69934	AGD8		CP125850.1	15990442	15997917	Wilt VWC	-0.00800142	0.0100519
P8452_69934	AGD8		CP125850.1	15990442	15997917	Wilt Survival	-0.199073	0.0371992
P8452_69951	CML18		CP125850.1	16190933	16191427	Wilt VWC	-0.00686421	0.0300709
P8452_69968	GEK1		CP125850.1	16324354	16327920	Wilt VWC	-0.00667765	0.0376066
P8452_69981	P8452_69981		CP125850.1	16432845	16436642	Wilt Survival	-0.208647	0.0352475
P8452_69981	P8452_69981		CP125850.1	16432845	16436642	Wilt VWC	-0.00799242	0.0138285
P8452_70009	XTH33		CP125850.1	16765678	16767790	Wilt Survival	0.194039	0.0421674
P8452_70015	RSZ22A		CP125850.1	16832334	16834004	Wilt VWC	-0.00856497	0.025917
P8452_70050	PAP1		CP125850.1	17167495	17173263	Wilt VWC	0.00660053	0.0376899
P8452_70067	P8452_70067		CP125850.1	17328923	17331277	Wilt VWC	0.00746211	0.0172083
P8452_70069	P8452_70069		CP125850.1	17349405	17351297	Wilt Survival	-0.246533	0.00777014
P8452_70085	P8452_70085		CP125850.1	17454945	17456972	Wilt VWC	0.00649961	0.0412922
P8452_70096	P8452_70096		CP125850.1	17585586	17587813	Wilt VWC	0.0070167	0.0263483
P8452_70123	P8452_70123		CP125850.1	17893659	17896306	Wilt VWC	0.00821829	0.00764078
P8452_70142	P8452_70142		CP125850.1	18068893	18070767	Wilt VWC	-0.00671908	0.0459221
P8452_70231	P8452_70231		CP125850.1	19093922	19094225	Wilt VWC	-0.00651826	0.0428393
P8452_70231	P8452_70231		CP125850.1	19093922	19094225	Wilt Survival	-0.203191	0.0345951
P8452_70239	CCDA2	brown	CP125850.1	19224855	19229029	Wilt VWC	-0.0083418	0.00707168
P8452_70279	P8452_70279		CP125850.1	19521264	19521494	Wilt Survival	-0.249347	0.013192
P8452_70298	P8452_70298		CP125850.1	19687736	19690762	Wilt VWC	-0.0102047	0.0140722
P8452_70298	P8452_70298		CP125850.1	19687736	19690762	Wilt Survival	-0.262163	0.0390655
P8452_70300	P8452_70300		CP125850.1	19701501	19720311	Wilt Survival	-0.196144	0.0416064
P8452_70305	P8452_70305	red	CP125850.1	19765496	19766992	Wilt Survival	-0.31502	0.0229307
P8452_70368	P8452_70368	turquoise	CP125850.1	20455966	20457584	Wilt Survival	-0.278771	0.0113218
P8452_70429	P8452_70429		CP125850.1	21194260	21199040	Wilt VWC	-0.00663553	0.0455227
P8452_70457	P8452_70457		CP125850.1	21497188	21498381	Wilt Survival	0.201605	0.0408304
P8452_70493	P8452_70493		CP125850.1	21887547	21890984	Wilt Survival	-0.233945	0.0121497
P8452_70580	P8452_70580		CP125850.1	22850111	22851753	Wilt VWC	0.0071475	0.0231447
P8452_70602	P8452_70602		CP125850.1	23057645	23062923	Wilt VWC	-0.00669699	0.0463949
P8452_70631	SEC61A		CP125850.1	23463702	23466437	Wilt Survival	-0.2278	0.0151305
P8452_70636	P8452_70636		CP125850.1	23511253	23516801	Wilt Survival	-0.235439	0.0270686
P8452_70639	MOS14		CP125850.1	23547643	23561422	Wilt VWC	-0.00682327	0.0309718
P8452_70654	P8452_70654		CP125850.1	23830221	23830577	Wilt VWC	-0.00668805	0.046481
P8452_70708	P8452_70708		CP125850.1	24525716	24529068	Wilt VWC	0.00671882	0.0355236
P8452_70710	P8452_70710		CP125850.1	24538172	24538471	Wilt VWC	-0.00661905	0.0474701
P8452_70710	P8452_70710		CP125850.1	24538172	24538471	Wilt Survival	-0.230581	0.0192482
P8452_70711	P8452_70711		CP125850.1	24545075	24546844	Wilt Survival	-0.209905	0.0264828
P8452_70756	P8452_70756		CP125850.1	25232700	25236217	Wilt VWC	0.00673765	0.0383799
P8452_70759	P8452_70759		CP125850.1	25302707	25307624	Wilt VWC	0.00655836	0.0392059
P8452_70774	P8452_70774		CP125850.1	25526221	25529264	Wilt VWC	-0.00729482	0.0369287
P8452_70774	P8452_70774		CP125850.1	25526221	25529264	Wilt Survival	-0.271067	0.00778448
P8452_70779	P8452_70779		CP125850.1	25650818	25651646	Wilt Survival	-0.249733	0.00693677
P8452_70779	P8452_70779		CP125850.1	25650818	25651646	Wilt VWC	-0.00774997	0.0130116
P8452_70819	P8452_70819		CP125850.1	26517222	26519266	Wilt VWC	0.00752679	0.0163746
P8452_70867	CDKG2		CP125850.1	27310226	27312163	Wilt VWC	0.00637397	0.0467786
P8452_70917	P8452_70917		CP125850.1	27844571	27845494	Wilt VWC	-0.00869964	0.0297813
P8452_70917	P8452_70917		CP125850.1	27844571	27845494	Wilt Survival	-0.344248	0.00270684
P8452_70918	P8452_70918		CP125850.1	27852523	27853863	Wilt Survival	-0.193564	0.0486038
P8452_70925	P8452_70925		CP125850.1	28010749	28014693	Wilt VWC	-0.00966657	0.00140887
P8452_70925	P8452_70925		CP125850.1	28010749	28014693	Wilt Survival	-0.308993	0.000527177
P8452_70973	P8452_70973		CP125850.1	28726216	28726908	Wilt VWC	-0.00875269	0.00566165
P8452_70974	P8452_70974		CP125850.1	28729174	28732472	Wilt VWC	-0.00897747	0.0030649
P8452_71016	P8452_71016		CP125850.1	29678874	29684053	Wilt VWC	-0.0078202	0.0310933
P8452_71041	P8452_71041		CP125850.1	30570955	30573613	Wilt VWC	0.00633842	0.0472868
P8452_71279	NPSN11		CP125850.1	41290426	41294308	Wilt Survival	-0.201241	0.0355125
P8452_71290	P8452_71290		CP125850.1	41510912	41513197	Wilt VWC	-0.00795839	0.0292034
P8452_71320	P8452_71320		CP125850.1	42069814	42072777	Wilt VWC	0.00800924	0.0178164
P8452_71476	P8452_71476		CP125850.1	45463513	45466919	Wilt Survival	-0.215096	0.0226119
P8452_71476	P8452_71476		CP125850.1	45463513	45466919	Wilt VWC	-0.00680805	0.0314529
P8452_71568	MRG1	turquoise	CP125850.1	47059690	47065314	Wilt VWC	-0.00764165	0.0445902
P8452_71568	MRG1	grey	CP125850.1	47059690	47065314	Wilt VWC	-0.00764165	0.0445902
P8452_71568	MRG1	turquoise	CP125850.1	47059690	47065314	Wilt Survival	-0.247189	0.0145777
P8452_71568	MRG1	grey	CP125850.1	47059690	47065314	Wilt Survival	-0.247189	0.0145777
P8452_71578	P8452_71578		CP125850.1	47273741	47275262	Wilt VWC	0.00902583	0.00323486
P8452_71594	P8452_71594		CP125850.1	47586003	47591203	Wilt Survival	-0.208129	0.0478231
P8452_71648	P8452_71648		CP125850.1	48564116	48575801	Wilt VWC	-0.00754461	0.0227581
P8452_71712	P8452_71712		CP125850.1	49487031	49491973	Wilt Survival	-0.198386	0.0469842
P8452_71729	P8452_71729		CP125850.1	49682529	49687754	Wilt VWC	0.00633842	0.0472868
P8452_71779	P8452_71779		CP125850.1	50499588	50503141	Wilt Survival	-0.242466	0.00891236
P8452_71804	P8452_71804		CP125850.1	50889664	50894676	Wilt Survival	-0.198109	0.0376481
P8452_71804	P8452_71804		CP125850.1	50889664	50894676	Wilt VWC	-0.00682823	0.0310332
P8452_71820	ARL2		CP125850.1	51102730	51108651	Wilt VWC	-0.00759494	0.0165165
P8452_71820	ARL2		CP125850.1	51102730	51108651	Wilt Survival	-0.226298	0.0173501
P8452_71827	P8452_71827		CP125850.1	51162944	51168822	Wilt Survival	0.191981	0.0443973
P8452_71863	P8452_71863		CP125850.1	51564513	51566862	Wilt VWC	0.00723631	0.0217996
P8452_71872	P8452_71872	grey	CP125850.1	51671596	51671898	Wilt VWC	0.00815143	0.00878086
P8452_71911	HIR1		CP125850.1	52245584	52247145	Wilt VWC	0.00687086	0.0305134
P8452_71920	P8452_71920		CP125850.1	52295051	52302229	Wilt VWC	-0.0133896	0.00169752
P8452_71923	P8452_71923		CP125850.1	52354938	52357597	Wilt Survival	-0.217025	0.0287641
P8452_71923	P8452_71923		CP125850.1	52354938	52357597	Wilt VWC	-0.00699602	0.0351579
P8452_71952	P8452_71952		CP125850.1	52668466	52670706	Wilt Survival	0.213605	0.0242386
P8452_71962	P8452_71962		CP125850.1	52851517	52854251	Wilt VWC	0.00638046	0.0479073
P8452_71973	P8452_71973	grey	CP125850.1	53002716	53005086	Wilt Survival	-0.200591	0.0394505
P8452_71973	P8452_71973	brown	CP125850.1	53002716	53005086	Wilt Survival	-0.200591	0.0394505
P8452_72024	HDA5		CP125850.1	53486070	53494566	Wilt VWC	-0.00679656	0.0423675
P8452_72042	AP1		CP125850.1	53687785	53697513	Wilt VWC	-0.00669863	0.0397484
P8452_72070	TTM1		CP125850.1	54019545	54026159	Wilt Survival	-0.308292	0.000493973
P8452_72071	P8452_72071		CP125850.1	54027906	54035507	Wilt Survival	-0.266416	0.00549533
P8452_72082	P8452_72082		CP125850.1	54112295	54115501	Wilt VWC	0.00826391	0.0198609
P8452_72088	DR1		CP125850.1	54221499	54224663	Wilt Survival	-0.221705	0.0191736
P8452_72088	DR1		CP125850.1	54221499	54224663	Wilt VWC	-0.00637342	0.04699
P8452_72115	P8452_72115	red	CP125850.1	54554136	54555838	Wilt VWC	0.00684617	0.03278
P8452_72121	P8452_72121		CP125850.1	54642058	54644143	Wilt VWC	0.00702438	0.0268778
P8452_72168	NUDT19		CP125850.1	55285019	55287353	Wilt VWC	0.00796991	0.011243
P8452_72193	P8452_72193	blue	CP125850.1	55483686	55485490	Wilt Survival	0.218997	0.0303821
P8452_72200	P8452_72200		CP125850.1	55510481	55512958	Wilt VWC	-0.00663607	0.0490638
P8452_72251	P8452_72251		CP125850.1	56233687	56238373	Wilt VWC	-0.0083182	0.0184547
P8452_72255	RFS6		CP125850.1	56253976	56256793	Wilt VWC	-0.00895277	0.00313382
P8452_72255	RFS6		CP125850.1	56253976	56256793	Wilt Survival	-0.192861	0.0434235
P8452_72261	RPS10A		CP125850.1	56320513	56322120	Wilt VWC	-0.00676478	0.035677
P8452_72278	P8452_72278		CP125850.1	56510970	56512336	Wilt VWC	0.00637466	0.0463965
P8452_72379	P8452_72379		CP125850.1	57538568	57541275	Wilt VWC	0.00708566	0.0258794
P8452_72398	P8452_72398		CP125850.1	57764166	57765616	Wilt VWC	0.00801195	0.00987588
P8452_72419	P8452_72419		CP125850.1	57909080	57912128	Wilt VWC	0.00864918	0.00538874
P8452_72446	P8452_72446		CP125850.1	58116978	58125681	Wilt VWC	-0.00874146	0.0098127
P8452_72446	P8452_72446		CP125850.1	58116978	58125681	Wilt Survival	-0.280502	0.00516829
P8452_72448	P8452_72448		CP125850.1	58137086	58137636	Wilt VWC	0.00633842	0.0472868
P8452_72450	TON2		CP125850.1	58144583	58145796	Wilt VWC	0.00666588	0.036113
P8452_72452	P8452_72452		CP125850.1	58150143	58150585	Wilt VWC	0.00705579	0.0251903
P8452_72463	TON2		CP125850.1	58232041	58238869	Wilt VWC	-0.0067151	0.0475015
P8452_72484	P8452_72484		CP125850.1	58420936	58422150	Wilt VWC	-0.00702441	0.0321467
P8452_72491	P8452_72491		CP125850.1	58455989	58457125	Wilt VWC	0.0063294	0.0488707
P8452_72495	WDR5A		CP125850.1	58479811	58481733	Wilt VWC	0.0066593	0.035987
P8452_72511	XXT2		CP125850.1	58616912	58618276	Wilt VWC	0.0089008	0.00352306
P8452_72521	P8452_72521		CP125850.1	58685831	58686203	Wilt VWC	-0.0107404	0.00512463
P8452_72529	BCE2		CP125850.1	58773041	58777960	Wilt Survival	-0.30171	0.0107283
P8452_72584	UBC32		CP125850.1	59230861	59232922	Wilt Survival	-0.240087	0.0129908
P8452_72640	NIN1		CP125850.1	59697811	59702818	Wilt Survival	-0.221198	0.0323079
P8452_72674	P8452_72674		CP125850.1	60043976	60045990	Wilt Survival	-0.246564	0.041639
P8452_72697	P8452_72697	brown	CP125850.1	60224813	60228087	Wilt Survival	-0.202093	0.0405134
P8452_72704	P8452_72704		CP125850.1	60286332	60286856	Wilt Survival	-0.205756	0.0300099
P8452_72716	BIG5		CP125850.1	60388346	60402970	Wilt Survival	-0.211138	0.0311501
P8452_72719	P8452_72719		CP125850.1	60411746	60418509	Wilt VWC	-0.0112875	0.00676298
P8452_72753	KAS2		CP125850.1	60741153	60746744	Wilt VWC	0.00648633	0.0420187
P8452_72763	P8452_72763	brown	CP125850.1	60840896	60842159	Wilt VWC	-0.00675863	0.0363963
P8452_72771	P8452_72771		CP125850.1	60928120	60930249	Wilt Survival	-0.249341	0.00765692
P8452_72775	ORG4		CP125850.1	60968851	60971388	Wilt VWC	0.00702795	0.0318508
P8452_72804	P8452_72804		CP125850.1	61209773	61211812	Wilt VWC	-0.00738291	0.0412345
P8452_72814	DGAT1B		CP125850.1	61277992	61285022	Wilt Survival	-0.195343	0.0445406
P8452_72816	CKL1		CP125850.1	61292485	61296783	Wilt VWC	0.00681594	0.0318782
P8452_72829	P8452_72829	grey	CP125850.1	61385519	61387848	Wilt Survival	-0.255134	0.00580875
P8452_72829	P8452_72829	grey	CP125850.1	61385519	61387848	Wilt VWC	-0.00888796	0.00363764
P8452_72867	ACA10		CP125850.1	61692221	61700494	Wilt VWC	0.00688424	0.0296117
P8452_72879	P8452_72879		CP125850.1	61799340	61802536	Wilt VWC	-0.00903851	0.0337735
P8452_72886	P8452_72886		CP125850.1	61888023	61890735	Wilt VWC	-0.00719399	0.0283256
P8452_72886	P8452_72886		CP125850.1	61888023	61890735	Wilt Survival	-0.234476	0.016035
P8452_72899	P8452_72899		CP125850.1	62030394	62032124	Wilt Survival	0.242282	0.0089578
P8452_72899	P8452_72899		CP125850.1	62030394	62032124	Wilt VWC	0.00745814	0.0171247
P8452_72913	P8452_72913		CP125850.1	62200749	62203937	Wilt VWC	0.00644232	0.0435617
P8452_72927	P8452_72927		CP125850.1	62274902	62277532	Wilt VWC	0.00633842	0.0472868
P8452_72934	HIST1H3D	brown	CP125850.1	62312170	62312481	Wilt Survival	-0.218188	0.0217438
P8452_72944	P8452_72944		CP125850.1	62398158	62399117	Wilt VWC	-0.00746737	0.044181
P8452_72972	P8452_72972		CP125850.1	62615912	62620685	Wilt VWC	-0.00880153	0.0086157
P8452_72982	P8452_72982		CP125850.1	62719599	62722965	Wilt VWC	0.00637316	0.0454307
P8452_72990	TPS11		CP125850.1	62815530	62818580	Wilt VWC	-0.00825346	0.00746075
P8452_72990	TPS11		CP125850.1	62815530	62818580	Wilt Survival	-0.279177	0.00197206
P8452_72997	P8452_72997		CP125850.1	62913603	62916674	Wilt VWC	-0.00672975	0.0462669
P8452_73005	CER3		CP125850.1	62995644	63001807	Wilt VWC	0.00638151	0.0450912
P8452_73040	IF32		CP125850.1	63319808	63323640	Wilt VWC	0.00733991	0.0221865
P8452_73046	P8452_73046		CP125850.1	63350326	63352751	Wilt Survival	-0.1971	0.0410792
P8452_73065	WRKY32		CP125850.1	63479546	63483800	Wilt Survival	-0.21907	0.0230247
P8452_73075	P8452_73075		CP125850.1	63546524	63555402	Wilt VWC	0.00633842	0.0472868
P8452_73076	P8452_73076		CP125850.1	63557302	63564764	Wilt Survival	-0.224721	0.0444965
P8452_73076	P8452_73076		CP125850.1	63557302	63564764	Wilt VWC	-0.00815409	0.0273389
P8452_73083	P8452_73083		CP125850.1	63623496	63626641	Wilt Survival	-0.220386	0.0190942
P8452_73106	PLA1		CP125850.1	63762392	63770056	Wilt VWC	-0.00665783	0.0378725
P8452_73107	P8452_73107	brown	CP125850.1	63771739	63772047	Wilt VWC	0.00629321	0.0486224
P8452_73141	P8452_73141		CP125850.1	64022514	64024468	Wilt VWC	0.00625804	0.0498617
P8452_73166	DSP4		CP125850.1	64264266	64266490	Wilt Survival	-0.315835	0.00606758
P8452_73166	DSP4		CP125850.1	64264266	64266490	Wilt VWC	-0.00871689	0.0272071
P8452_73169	HT1		CP125850.1	64280614	64282787	Wilt VWC	0.00655876	0.039607
P8452_73173	P8452_73173		CP125850.1	64302122	64303152	Wilt VWC	0.00683479	0.0307863
P8452_73174	P8452_73174		CP125850.1	64307602	64311088	Wilt Survival	0.193861	0.0427191
P8452_73205	OPT3		CP125850.1	64597742	64601822	Wilt VWC	0.00646992	0.0427682
P8452_73209	NFYB3	turquoise	CP125850.1	64622629	64623042	Wilt Survival	-0.337271	0.0142647
P8452_73209	NFYB3	turquoise	CP125850.1	64622629	64623042	Wilt VWC	-0.00989223	0.0338882
P8452_73227	PFK2		CP125850.1	64752567	64754323	Wilt Survival	-0.303138	0.00447674
P8452_73249	CAND1		CP125850.1	64997195	65009792	Wilt VWC	-0.00691176	0.0291612
P8452_73287	P8452_73287		CP125851.1	197382	197902	Wilt VWC	0.00768608	0.013608
P8452_73361	P8452_73361	brown	CP125851.1	780291	781420	Wilt VWC	0.00746774	0.0169646
P8452_73387	P8452_73387		CP125851.1	1028703	1031401	Wilt VWC	0.00661239	0.0371912
P8452_73389	P8452_73389		CP125851.1	1045606	1055154	Wilt VWC	-0.00677813	0.0326207
P8452_73389	P8452_73389		CP125851.1	1045606	1055154	Wilt Survival	-0.241952	0.00922394
P8452_73436	P8452_73436		CP125851.1	1523333	1526752	Wilt VWC	0.00672575	0.034448
P8452_73451	P8452_73451		CP125851.1	1628938	1633471	Wilt VWC	0.0078044	0.0120567
P8452_73464	P8452_73464		CP125851.1	1698052	1701810	Wilt VWC	0.00678252	0.0399305
P8452_73467	P8452_73467		CP125851.1	1711641	1712728	Wilt Survival	-0.210691	0.0278852
P8452_73541	P8452_73541		CP125851.1	2282557	2283879	Wilt VWC	0.00737242	0.0211982
P8452_73571	RPS8		CP125851.1	2592185	2593921	Wilt VWC	0.00693234	0.0283964
P8452_73634	P8452_73634		CP125851.1	3134051	3139423	Wilt VWC	0.00784922	0.0116725
P8452_73640	P8452_73640		CP125851.1	3189883	3193367	Wilt Survival	-0.216675	0.0241997
P8452_73643	PEX2		CP125851.1	3205646	3208987	Wilt Survival	-0.27828	0.0232927
P8452_73671	PDR8		CP125851.1	3459566	3470234	Wilt VWC	0.00662621	0.0395455
P8452_73711	MIOX1		CP125851.1	3818034	3822072	Wilt VWC	-0.00823784	0.0271349
P8452_73762	P8452_73762		CP125851.1	4287904	4292863	Wilt VWC	0.00739768	0.0188572
P8452_73766	P8452_73766		CP125851.1	4315840	4320396	Wilt VWC	0.00855724	0.0053929
P8452_73820	P8452_73820		CP125851.1	4825111	4828713	Wilt VWC	0.00907416	0.00273011
P8452_73833	LOX2	brown	CP125851.1	4933784	4939165	Wilt VWC	0.0067347	0.0335199
P8452_73837	P8452_73837		CP125851.1	4990331	4992163	Wilt VWC	0.00768742	0.0159064
P8452_73861	P8452_73861	grey	CP125851.1	5234395	5235170	Wilt VWC	0.00853756	0.00525794
P8452_73888	P8452_73888		CP125851.1	5514548	5520663	Wilt VWC	-0.00720815	0.0249801
P8452_73919	RSH2		CP125851.1	5770313	5773751	Wilt VWC	-0.0115608	0.0156525
P8452_73935	P8452_73935		CP125851.1	5935434	5935904	Wilt VWC	0.0065751	0.0401004
P8452_73941	P8452_73941		CP125851.1	5996426	6004435	Wilt VWC	0.00674937	0.0427237
P8452_73965	P8452_73965		CP125851.1	6176884	6185286	Wilt VWC	0.00765424	0.0160187
P8452_74001	P8452_74001		CP125851.1	6514816	6517035	Wilt VWC	0.00717895	0.0230632
P8452_74012	P8452_74012		CP125851.1	6647336	6653140	Wilt Survival	-0.22066	0.0236187
P8452_74023	CAB7		CP125851.1	6737160	6739451	Wilt Survival	0.267532	0.0152645
P8452_74023	CAB7		CP125851.1	6737160	6739451	Wilt VWC	0.00840636	0.0232968
P8452_74027	P8452_74027		CP125851.1	6788400	6790771	Wilt Survival	-0.303051	0.0053534
P8452_74038	P8452_74038		CP125851.1	6921730	6922196	Wilt Survival	-0.270894	0.0115735
P8452_74085	P8452_74085	turquoise	CP125851.1	7477579	7478932	Wilt VWC	-0.0150599	0.00160477
P8452_74085	P8452_74085	turquoise	CP125851.1	7477579	7478932	Wilt Survival	-0.306993	0.0439293
P8452_74093	P8452_74093		CP125851.1	7612227	7614841	Wilt VWC	0.00633842	0.0472868
P8452_74123	SINAT3		CP125851.1	7967108	7971186	Wilt VWC	-0.00659851	0.0484542
P8452_74146	P8452_74146		CP125851.1	8189695	8192718	Wilt VWC	0.00683225	0.0323245
P8452_74178	P8452_74178	brown	CP125851.1	8439997	8440481	Wilt VWC	-0.00700368	0.0307694
P8452_74192	GBF3		CP125851.1	8522718	8526651	Wilt VWC	0.00657035	0.0388024
P8452_74206	BAG6		CP125851.1	8636567	8640013	Wilt VWC	-0.0080804	0.0499332
P8452_74209	ABIL1		CP125851.1	8676491	8680450	Wilt Survival	-0.205923	0.038609
P8452_74220	P8452_74220		CP125851.1	8751831	8752799	Wilt VWC	-0.00914177	0.0258598
P8452_74225	WRKY22		CP125851.1	8781077	8782812	Wilt Survival	-0.235806	0.026104
P8452_74230	P8452_74230		CP125851.1	8825140	8828263	Wilt VWC	0.00633842	0.0472868
P8452_74240	P8452_74240		CP125851.1	8890226	8895061	Wilt VWC	-0.00736197	0.021074
P8452_74255	UBC4		CP125851.1	9058173	9061410	Wilt VWC	-0.00699258	0.0356129
P8452_74255	UBC4		CP125851.1	9058173	9061410	Wilt Survival	-0.252809	0.00941703
P8452_74291	P8452_74291	brown	CP125851.1	9440581	9444908	Wilt Survival	0.222101	0.0232152
P8452_74321	P8452_74321		CP125851.1	9642409	9645054	Wilt VWC	0.00796599	0.0105237
P8452_74321	P8452_74321		CP125851.1	9642409	9645054	Wilt Survival	0.197697	0.0388601
P8452_74337	P8452_74337		CP125851.1	9739290	9740006	Wilt VWC	0.00750908	0.0163387
P8452_74358	P8452_74358		CP125851.1	9918329	9920338	Wilt VWC	0.0064634	0.0423525
P8452_74359	P8452_74359		CP125851.1	9926088	9955728	Wilt VWC	0.00711555	0.0238247
P8452_74361	P8452_74361		CP125851.1	9969206	9984870	Wilt Survival	-0.277305	0.00860059
P8452_74361	P8452_74361		CP125851.1	9969206	9984870	Wilt VWC	-0.0095088	0.00660764
P8452_74371	P8452_74371		CP125851.1	10068585	10069423	Wilt VWC	-0.009093	0.0147948
P8452_74371	P8452_74371		CP125851.1	10068585	10069423	Wilt Survival	-0.256365	0.0230851
P8452_74410	P8452_74410		CP125851.1	10435865	10441843	Wilt Survival	-0.219099	0.0312509
P8452_74433	P8452_74433		CP125851.1	10625088	10627048	Wilt VWC	0.00704722	0.0256286
P8452_74439	P8452_74439		CP125851.1	10655526	10658391	Wilt Survival	0.216124	0.0219867
P8452_74472	P8452_74472		CP125851.1	10945671	10949436	Wilt VWC	0.00663474	0.0365343
P8452_74503	CESA3		CP125851.1	11200173	11206201	Wilt Survival	-0.254543	0.0191027
P8452_74503	CESA3		CP125851.1	11200173	11206201	Wilt VWC	-0.00969071	0.00627925
P8452_74520	P8452_74520		CP125851.1	11351142	11360265	Wilt Survival	-0.409357	0.00465825
P8452_74521	P8452_74521		CP125851.1	11362177	11362972	Wilt Survival	-0.271361	0.00498177
P8452_74641	P8452_74641		CP125851.1	12565330	12568734	Wilt VWC	0.00955868	0.00135761
P8452_74645	P8452_74645		CP125851.1	12658807	12661436	Wilt Survival	-0.236057	0.0377596
P8452_74647	P8452_74647		CP125851.1	12681833	12682325	Wilt Survival	-0.230152	0.0138756
P8452_74693	P8452_74693		CP125851.1	13059909	13066745	Wilt VWC	-0.00808034	0.0106728
P8452_74695	P8452_74695		CP125851.1	13071470	13072325	Wilt VWC	0.00637715	0.0463074
P8452_74704	P8452_74704		CP125851.1	13151569	13156384	Wilt VWC	-0.00736711	0.0209756
P8452_74727	P8452_74727		CP125851.1	13347466	13351263	Wilt Survival	-0.241041	0.00936913
P8452_74760	P8452_74760		CP125851.1	13649987	13657361	Wilt Survival	-0.196756	0.0390639
P8452_74770	P8452_74770		CP125851.1	13734215	13740147	Wilt Survival	-0.263845	0.00846958
P8452_74783	LEKR1		CP125851.1	13856439	13864534	Wilt VWC	-0.00686895	0.0362213
P8452_74817	P8452_74817		CP125851.1	14155574	14160077	Wilt VWC	0.00633842	0.0472868
P8452_74835	P8452_74835		CP125851.1	14308262	14310631	Wilt VWC	0.00819199	0.00798784
P8452_74851	P8452_74851		CP125851.1	14407595	14417418	Wilt Survival	-0.217332	0.046596
P8452_74892	P8452_74892		CP125851.1	14789212	14794868	Wilt VWC	0.00633556	0.0471996
P8452_74901	P8452_74901		CP125851.1	14867294	14871281	Wilt VWC	-0.00985493	0.0234601
P8452_74903	P8452_74903		CP125851.1	14879101	14884022	Wilt Survival	-0.237998	0.0412996
P8452_74903	P8452_74903		CP125851.1	14879101	14884022	Wilt VWC	-0.0092178	0.0158183
P8452_74911	PHOT2		CP125851.1	14986981	14993152	Wilt VWC	0.00676118	0.033139
P8452_74919	P8452_74919		CP125851.1	15113389	15116406	Wilt VWC	0.00742395	0.02252
P8452_74921	P8452_74921	brown	CP125851.1	15136923	15137389	Wilt VWC	-0.00706358	0.0251036
P8452_74921	P8452_74921	brown	CP125851.1	15136923	15137389	Wilt Survival	-0.250628	0.00658796
P8452_74932	PHO1H1		CP125851.1	15251058	15258184	Wilt VWC	0.00688715	0.0294497
P8452_74979	P8452_74979		CP125851.1	15751094	15754167	Wilt VWC	0.00742606	0.0191274
P8452_75000	NIC1	brown	CP125851.1	15883200	15886145	Wilt VWC	-0.00651478	0.0430787
P8452_75020	P8452_75020		CP125851.1	16079531	16080934	Wilt Survival	0.212062	0.0348273
P8452_75023	P8452_75023		CP125851.1	16089622	16093815	Wilt VWC	0.00658983	0.0384752
P8452_75061	P8452_75061		CP125851.1	16520612	16528294	Wilt VWC	0.00652841	0.0425055
P8452_75150	P8452_75150	brown	CP125851.1	17371648	17372574	Wilt VWC	0.006966	0.0276373
P8452_75167	CESA7		CP125851.1	17553732	17559260	Wilt VWC	0.00807414	0.0092387
P8452_75282	WHY1		CP125851.1	18783173	18786617	Wilt VWC	0.00656785	0.0408762
P8452_75305	P8452_75305		CP125851.1	19148305	19149771	Wilt VWC	0.00722177	0.0216188
P8452_75360	P8452_75360	brown	CP125851.1	19712693	19713134	Wilt Survival	-0.255916	0.038627
P8452_75366	P8452_75366	turquoise	CP125851.1	19820190	19824618	Wilt VWC	-0.00707671	0.0374278
P8452_75382	P8452_75382		CP125851.1	19932747	19934090	Wilt VWC	-0.0121565	0.00890935
P8452_75382	P8452_75382		CP125851.1	19932747	19934090	Wilt Survival	-0.444427	0.000860996
P8452_75412	P8452_75412		CP125851.1	20145794	20148817	Wilt Survival	-0.24517	0.0431197
P8452_75412	P8452_75412		CP125851.1	20145794	20148817	Wilt VWC	-0.0100794	0.0104426
P8452_75423	P8452_75423		CP125851.1	20245096	20249316	Wilt Survival	-0.250332	0.0220444
P8452_75445	P8452_75445		CP125851.1	20451427	20457309	Wilt VWC	0.00789822	0.0369443
P8452_75475	P8452_75475		CP125851.1	20774923	20776889	Wilt Survival	-0.204807	0.0401856
P8452_75503	MLO8		CP125851.1	21168682	21173898	Wilt Survival	-0.255172	0.0136483
P8452_75503	MLO8		CP125851.1	21168682	21173898	Wilt VWC	-0.0096153	0.00440029
P8452_75527	P8452_75527		CP125851.1	21374687	21376679	Wilt Survival	-0.194604	0.0471689
P8452_75586	CYP59		CP125851.1	21929879	21937087	Wilt VWC	-0.00728875	0.0287529
P8452_75586	CYP59		CP125851.1	21929879	21937087	Wilt Survival	-0.23263	0.0190331
P8452_75611	ERD7		CP125851.1	22188594	22192867	Wilt VWC	0.00791699	0.0108881
P8452_75624	TLP1		CP125851.1	22282009	22284033	Wilt VWC	-0.00788774	0.0326984
P8452_75654	P8452_75654	grey	CP125851.1	22658778	22663269	Wilt Survival	-0.282041	0.00504588
P8452_75654	P8452_75654	grey	CP125851.1	22658778	22663269	Wilt VWC	-0.00897883	0.00793753
P8452_75659	P8452_75659		CP125851.1	22721502	22727848	Wilt Survival	-0.210214	0.0492874
P8452_75659	P8452_75659		CP125851.1	22721502	22727848	Wilt VWC	-0.00789464	0.0249166
P8452_75665	P8452_75665		CP125851.1	22780671	22785163	Wilt VWC	0.00652854	0.0404959
P8452_75676	ROT3		CP125851.1	22865798	22877451	Wilt VWC	0.00687047	0.0332647
P8452_75692	MOS14		CP125851.1	23181969	23195493	Wilt VWC	-0.00682327	0.0309718
P8452_75735	P8452_75735	grey	CP125851.1	23818544	23821080	Wilt Survival	0.195282	0.0479983
P8452_75735	P8452_75735	grey	CP125851.1	23818544	23821080	Wilt VWC	0.0070119	0.0319001
P8452_75738	P8452_75738	turquoise	CP125851.1	23840012	23842084	Wilt VWC	-0.0115125	0.0177259
P8452_75758	P8452_75758		CP125851.1	24072591	24075737	Wilt VWC	-0.00694031	0.039306
P8452_75796	P8452_75796		CP125851.1	24568672	24569795	Wilt VWC	-0.00715206	0.0385029
P8452_75817	P8452_75817		CP125851.1	24830912	24832989	Wilt VWC	0.00747483	0.0173142
P8452_75827	P8452_75827		CP125851.1	24932828	24934737	Wilt Survival	-0.197591	0.0410333
P8452_75840	CP31B		CP125851.1	25116751	25118864	Wilt VWC	0.00644006	0.0429797
P8452_75845	PIMT1		CP125851.1	25163413	25166509	Wilt VWC	0.00661552	0.0371327
P8452_75847	MHF2	brown	CP125851.1	25169109	25171139	Wilt VWC	-0.00695525	0.0275888
P8452_75847	MHF2	brown	CP125851.1	25169109	25171139	Wilt Survival	-0.247796	0.0072989
P8452_75853	ATG16		CP125851.1	25228199	25230820	Wilt VWC	0.00914746	0.00255559
P8452_75875	P8452_75875		CP125851.1	25461386	25468631	Wilt VWC	0.00829519	0.00841268
P8452_75888	P8452_75888		CP125851.1	25600015	25600875	Wilt VWC	-0.012803	0.00213895
P8452_75888	P8452_75888		CP125851.1	25600015	25600875	Wilt Survival	-0.272303	0.0393023
P8452_75900	P8452_75900		CP125851.1	25796514	25800613	Wilt VWC	0.00795032	0.0103571
P8452_75906	COG2		CP125851.1	25827367	25833565	Wilt VWC	-0.00655858	0.0397024
P8452_75906	COG2		CP125851.1	25827367	25833565	Wilt Survival	-0.192195	0.0449726
P8452_75909	KING1		CP125851.1	25856489	25859023	Wilt VWC	-0.00855736	0.0214139
P8452_75944	LPCAT1		CP125851.1	26152028	26155053	Wilt Survival	-0.196162	0.0470682
P8452_75952	P8452_75952		CP125851.1	26264592	26266463	Wilt VWC	0.00786978	0.0144161
P8452_75963	P8452_75963		CP125851.1	26397233	26401642	Wilt VWC	0.00735227	0.0212122
P8452_75979	MSL6		CP125851.1	26762022	26763591	Wilt Survival	-0.290033	0.0265614
P8452_75985	P8452_75985		CP125851.1	26886582	26890156	Wilt Survival	-0.223137	0.0334427
P8452_75997	P8452_75997		CP125851.1	26935918	26937195	Wilt VWC	-0.00691023	0.0340376
P8452_76024	P8452_76024		CP125851.1	27484567	27485213	Wilt VWC	0.00660466	0.0377544
P8452_76033	P8452_76033		CP125851.1	27635381	27637691	Wilt Survival	0.206979	0.0359094
P8452_76110	NAD5		CP125851.1	28872931	28873881	Wilt Survival	-0.20992	0.0352439
P8452_76133	P8452_76133		CP125851.1	28929021	28933541	Wilt VWC	-0.00751908	0.0164291
P8452_76133	P8452_76133		CP125851.1	28929021	28933541	Wilt Survival	-0.225704	0.0163362
P8452_76159	UCH3		CP125851.1	29544691	29548302	Wilt VWC	0.00684783	0.0307256
P8452_76185	P8452_76185	blue	CP125851.1	29988945	29991385	Wilt Survival	0.211709	0.0291307
P8452_76225	LON2		CP125851.1	31044602	31057713	Wilt Survival	-0.198433	0.0373336
P8452_76230	P8452_76230		CP125851.1	31204812	31210317	Wilt Survival	-0.225894	0.0161069
P8452_76266	APRR2		CP125851.1	35581722	35586432	Wilt VWC	-0.00707288	0.0297051
P8452_76280	P8452_76280		CP125851.1	35896090	35900574	Wilt Survival	-0.207239	0.0336659
P8452_76283	BSK2		CP125851.1	35933156	35936594	Wilt Survival	-0.259405	0.00891989
P8452_76292	P8452_76292		CP125851.1	36294778	36296034	Wilt VWC	0.00860027	0.00880732
P8452_76327	COX6A	brown	CP125851.1	37159481	37162257	Wilt Survival	-0.208512	0.0290113
P8452_76327	COX6A	brown	CP125851.1	37159481	37162257	Wilt VWC	-0.00972376	0.00117622
P8452_76337	XTH6	green	CP125851.1	37478592	37480768	Wilt VWC	0.00758933	0.0157439
P8452_76337	XTH6	green	CP125851.1	37478592	37480768	Wilt Survival	0.21199	0.0258791
P8452_76338	HAT22		CP125851.1	37573406	37574751	Wilt VWC	-0.00649614	0.041531
P8452_76340	P8452_76340		CP125851.1	37688372	37692074	Wilt VWC	0.00678142	0.0321475
P8452_76388	P8452_76388		CP125851.1	38495267	38495578	Wilt Survival	-0.206556	0.0306459
P8452_76409	CKA4		CP125851.1	39085048	39091916	Wilt VWC	-0.00636638	0.0462872
P8452_76409	CKA4		CP125851.1	39085048	39091916	Wilt Survival	-0.226928	0.015689
P8452_76422	P8452_76422		CP125851.1	39456023	39456789	Wilt VWC	0.00716084	0.0249109
P8452_76433	RNC1		CP125851.1	39939643	39943736	Wilt VWC	0.00753901	0.0157943
P8452_76433	RNC1		CP125851.1	39939643	39943736	Wilt Survival	0.192506	0.0437717
P8452_76500	VFB2		CP125851.1	40779171	40780775	Wilt Survival	-0.251062	0.00892892
P8452_76501	RER1A		CP125851.1	40794413	40796710	Wilt Survival	-0.311353	0.000451169
P8452_76501	RER1A		CP125851.1	40794413	40796710	Wilt VWC	-0.00916392	0.00276825
P8452_76537	CCOAOMT5		CP125851.1	41362208	41363679	Wilt VWC	-0.00674	0.0497189
P8452_76556	P8452_76556		CP125851.1	41743924	41753068	Wilt VWC	-0.00884454	0.0269249
P8452_76556	P8452_76556		CP125851.1	41743924	41753068	Wilt Survival	-0.24944	0.0387861
P8452_76619	P8452_76619		CP125851.1	42615244	42621338	Wilt VWC	0.00659883	0.039349
P8452_76624	P8452_76624		CP125851.1	42730266	42731261	Wilt VWC	0.00631237	0.0489128
P8452_76647	P8452_76647		CP125851.1	43055798	43081856	Wilt VWC	-0.00663279	0.0496316
P8452_76656	P8452_76656	brown	CP125851.1	43229949	43230709	Wilt Survival	-0.203524	0.0331807
P8452_76663	P8452_76663	grey	CP125851.1	43313819	43314472	Wilt VWC	0.0081131	0.00862239
P8452_76668	P8452_76668		CP125851.1	43442245	43442964	Wilt VWC	-0.00669699	0.0463949
P8452_76686	P8452_76686		CP125851.1	43716616	43717908	Wilt VWC	0.00776233	0.0126508
P8452_76687	P8452_76687		CP125851.1	43728868	43731181	Wilt VWC	0.00955209	0.00191014
P8452_76704	SDH11		CP125851.1	43935200	43945531	Wilt VWC	-0.0068521	0.031136
P8452_76716	P8452_76716		CP125851.1	44084862	44087453	Wilt VWC	0.00633842	0.0472868
P8452_76724	P8452_76724		CP125851.1	44193687	44195151	Wilt VWC	0.00633842	0.0472868
P8452_76737	P8452_76737		CP125851.1	44326781	44329449	Wilt VWC	-0.00905969	0.0153192
P8452_76741	P8452_76741		CP125851.1	44377509	44380571	Wilt VWC	0.00883346	0.0037193
P8452_76841	P8452_76841	brown	CP125851.1	45538448	45539173	Wilt Survival	-0.217423	0.0218828
P8452_76860	P8452_76860		CP125851.1	45777971	45778945	Wilt VWC	0.00778528	0.0127876
P8452_76889	P8452_76889		CP125851.1	46011193	46014041	Wilt Survival	-0.190059	0.0480127
P8452_76916	P8452_76916		CP125851.1	46267784	46269393	Wilt VWC	0.00633842	0.0472868
P8452_76961	P8452_76961		CP125851.1	46734129	46741134	Wilt Survival	0.25363	0.00807852
P8452_77007	AKT1		CP125851.1	47267978	47284535	Wilt Survival	-0.282243	0.00899413
P8452_77016	P8452_77016		CP125851.1	47419340	47420677	Wilt Survival	-0.26427	0.00379459
P8452_77016	P8452_77016		CP125851.1	47419340	47420677	Wilt VWC	-0.0065168	0.0405568
P8452_77065	P8452_77065		CP125851.1	47855807	47858320	Wilt VWC	0.00731894	0.019605
P8452_77130	P8452_77130		CP125851.1	48620625	48623317	Wilt VWC	-0.0126415	0.0010047
P8452_77130	P8452_77130		CP125851.1	48620625	48623317	Wilt Survival	-0.253223	0.0404824
P8452_77157	P8452_77157		CP125851.1	48909624	48912370	Wilt Survival	0.2575	0.00549857
P8452_77184	PAT24		CP125851.1	49090984	49098752	Wilt VWC	-0.00692379	0.0283618
P8452_77186	P8452_77186		CP125851.1	49104479	49112576	Wilt VWC	-0.00701535	0.0261048
P8452_77220	P8452_77220	grey	CP125851.1	49409433	49409873	Wilt Survival	-0.233434	0.0157239
P8452_77242	P8452_77242		CP125851.1	49605633	49609199	Wilt Survival	-0.267085	0.0128975
P8452_77258	P8452_77258		CP125851.1	49762720	49763774	Wilt VWC	0.00935673	0.0018701
P8452_77264	P8452_77264		CP125851.1	49823049	49825162	Wilt VWC	0.0073407	0.0196222
P8452_77289	P8452_77289		CP125851.1	50084310	50084690	Wilt VWC	-0.00669699	0.0463949
P8452_77292	P8452_77292	brown	CP125851.1	50162623	50163063	Wilt VWC	0.00732235	0.0319624
P8452_77292	P8452_77292	brown	CP125851.1	50162623	50163063	Wilt Survival	0.224301	0.0281158
P8452_77301	AP5M		CP125851.1	50199299	50204204	Wilt Survival	-0.195506	0.0442653
P8452_77340	P8452_77340		CP125851.1	50497403	50500089	Wilt Survival	-0.254575	0.0267611
P8452_77385	P8452_77385		CP125851.1	50936005	50937186	Wilt VWC	0.00824892	0.00738965
P8452_77424	BCE2	turquoise	CP125851.1	51261803	51265831	Wilt Survival	-0.292369	0.0477237
P8452_77424	BCE2	turquoise	CP125851.1	51261803	51265831	Wilt VWC	-0.0133581	0.0045854
P8452_77432	P8452_77432		CP125851.1	51309216	51310064	Wilt VWC	0.0064529	0.0451253
P8452_77445	P8452_77445		CP125851.1	51425077	51428650	Wilt VWC	0.00633842	0.0472868
P8452_77452	P8452_77452	brown	CP125851.1	51462181	51463609	Wilt VWC	-0.00682298	0.0318625
P8452_77452	P8452_77452	brown	CP125851.1	51462181	51463609	Wilt Survival	-0.193663	0.0434524
P8452_77497	P8452_77497		CP125851.1	51805954	51807791	Wilt Survival	-0.221655	0.0185369
P8452_77527	SCPL33		CP125851.1	52063262	52068206	Wilt Survival	-0.230895	0.0208388
P8452_77527	SCPL33		CP125851.1	52063262	52068206	Wilt VWC	-0.00765979	0.021561
P8452_77528	P8452_77528		CP125851.1	52072313	52077400	Wilt Survival	0.198687	0.0385726
P8452_77528	P8452_77528		CP125851.1	52072313	52077400	Wilt VWC	0.00633391	0.0488882
P8452_77554	P8452_77554		CP125851.1	52407490	52409166	Wilt VWC	0.00633842	0.0472868
P8452_77576	P8452_77576		CP125851.1	52597483	52599355	Wilt VWC	-0.0127121	0.00460422
P8452_77576	P8452_77576		CP125851.1	52597483	52599355	Wilt VWC	-0.0127121	0.00460422
P8452_77591	P8452_77591		CP125851.1	52714406	52716855	Wilt Survival	-0.218749	0.0229587
P8452_77617	P8452_77617		CP125851.1	52955038	52962963	Wilt VWC	-0.00903702	0.0271096
P8452_77622	COG3		CP125851.1	53028429	53040786	Wilt VWC	0.00652827	0.0415125
P8452_77661	P8452_77661		CP125851.1	53508759	53511292	Wilt VWC	0.00751983	0.0175143
P8452_77677	P8452_77677	blue	CP125851.1	53651147	53651506	Wilt VWC	0.00696335	0.0319884
P8452_77684	VIP3		CP125851.1	53724472	53726719	Wilt VWC	-0.00645537	0.04248
P8452_77689	MKK2		CP125851.1	53757196	53760708	Wilt VWC	0.00681347	0.0312659
P8452_77690	P8452_77690		CP125851.1	53762867	53764928	Wilt Survival	-0.295959	0.0172177
P8452_77694	P8452_77694		CP125851.1	53790645	53792152	Wilt Survival	-0.204412	0.0422456
P8452_77720	P8452_77720		CP125851.1	54051868	54057735	Wilt VWC	0.00633842	0.0472868
P8452_77753	P8452_77753	brown	CP125851.1	54316733	54320094	Wilt VWC	0.00638181	0.0451833
P8452_77753	P8452_77753	brown	CP125851.1	54316733	54320094	Wilt Survival	0.192571	0.043786
P8452_77762	P8452_77762	blue	CP125851.1	54459606	54461273	Wilt VWC	0.0067602	0.0417996
P8452_77763	P8452_77763		CP125851.1	54462629	54465664	Wilt VWC	0.00763186	0.0143692
P8452_77773	P8452_77773		CP125851.1	54571047	54571598	Wilt VWC	0.00911917	0.0025691
P8452_77817	P8452_77817		CP125851.1	55025833	55027392	Wilt Survival	-0.344508	0.00169025
P8452_77817	P8452_77817		CP125851.1	55025833	55027392	Wilt VWC	-0.0104317	0.00525462
P8452_77858	DGK7		CP125851.1	55385399	55390715	Wilt VWC	-0.00729889	0.0253691
P8452_77867	P8452_77867		CP125851.1	55459888	55463617	Wilt Survival	-0.192797	0.0435489
P8452_77891	CER3		CP125851.1	55690317	55697373	Wilt Survival	-0.191229	0.048172
P8452_77921	P8452_77921		CP125851.1	55940017	55944081	Wilt Survival	-0.317789	0.00651926
P8452_77950	P8452_77950	brown	CP125851.1	56172439	56175866	Wilt VWC	0.00768203	0.0148462
P8452_77965	P8452_77965		CP125851.1	56277858	56279271	Wilt VWC	0.00662315	0.0368834
P8452_77973	CIPK6		CP125851.1	56342614	56343933	Wilt VWC	-0.00862455	0.0316908
P8452_77974	P8452_77974		CP125851.1	56367934	56369035	Wilt VWC	-0.00923454	0.0131562
P8452_77980	P8452_77980	brown	CP125851.1	56408449	56409223	Wilt VWC	-0.0067406	0.0411365
P8452_78012	VPS18		CP125851.1	56626879	56637565	Wilt VWC	0.00637312	0.0466842
P8452_78039	P8452_78039	blue	CP125851.1	56906934	56909300	Wilt VWC	0.007493	0.0341515
P8452_78063	DSP4		CP125851.1	57111674	57114531	Wilt VWC	-0.00903439	0.016937
P8452_78076	P8452_78076		CP125851.1	57195427	57199171	Wilt VWC	0.00644842	0.0431988
P8452_78110	NFYB3	turquoise	CP125851.1	57439351	57439764	Wilt VWC	-0.0102692	0.0236207
P8452_78110	NFYB3	turquoise	CP125851.1	57439351	57439764	Wilt Survival	-0.301877	0.0269186

### Sheet: Table S8
Table S8	Genes with significant range:phenotype interactions.
Transcript	Gene	Module	Phenotype	Chromosome	Gene Start	Gene End		Range			Phenotype			Range:Phenotype
								F	P-Value		F	P-Value		F	P-value
P8452_00036	EXL3		Wilt Survival	CP125836.1	343084	346050		1.63019e+29	2.45739e-294		7.02543e+29	5.35669e-301		1.30525e+29	2.53625e-293
P8452_00613	P8452_00613		Wilt Survival	CP125836.1	5237625	5238193		1.63019e+29	2.45739e-294		7.02543e+29	5.35669e-301		1.30525e+29	2.53625e-293
P8452_00889	P8452_00889		Wilt Survival	CP125836.1	7560481	7563294		1.63019e+29	2.45739e-294		7.02543e+29	5.35669e-301		1.30525e+29	2.53625e-293
P8452_00960	P8452_00960		Wilt Survival	CP125836.1	8167452	8168897		1.63019e+29	2.45739e-294		7.02543e+29	5.35669e-301		1.30525e+29	2.53625e-293
P8452_01465	P8452_01465		Wilt Survival	CP125836.1	12797537	12799862		1.63019e+29	2.45739e-294		7.02543e+29	5.35669e-301		1.30525e+29	2.53625e-293
P8452_01856	P8452_01856		Wilt Survival	CP125836.1	16684882	16687083		1.63019e+29	2.45739e-294		7.02543e+29	5.35669e-301		1.30525e+29	2.53625e-293
P8452_01983	P8452_01983		Wilt Survival	CP125836.1	17804101	17807012		1.63019e+29	2.45739e-294		7.02543e+29	5.35669e-301		1.30525e+29	2.53625e-293
P8452_02099	P8452_02099		Wilt Survival	CP125836.1	19046323	19048044		1.63019e+29	2.45739e-294		7.02543e+29	5.35669e-301		1.30525e+29	2.53625e-293
P8452_02100	P8452_02100		Wilt Survival	CP125836.1	19052461	19053145		1.63019e+29	2.45739e-294		7.02543e+29	5.35669e-301		1.30525e+29	2.53625e-293
P8452_02213	P8452_02213		Wilt Survival	CP125836.1	20196827	20203946		1.63019e+29	2.45739e-294		7.02543e+29	5.35669e-301		1.30525e+29	2.53625e-293
P8452_02310	P8452_02310		Wilt Survival	CP125836.1	21306768	21308435		1.63019e+29	2.45739e-294		7.02543e+29	5.35669e-301		1.30525e+29	2.53625e-293
P8452_02802	PDLP2		Wilt Survival	CP125836.1	27515703	27517388		1.63019e+29	2.45739e-294		7.02543e+29	5.35669e-301		1.30525e+29	2.53625e-293
P8452_03140	P8452_03140		Wilt Survival	CP125836.1	32316540	32320332		1.63019e+29	2.45739e-294		7.02543e+29	5.35669e-301		1.30525e+29	2.53625e-293
P8452_03438	ANX2		Wilt Survival	CP125836.1	42226112	42228893		1.63019e+29	2.45739e-294		7.02543e+29	5.35669e-301		1.30525e+29	2.53625e-293
P8452_03500	WCRKC2		Wilt Survival	CP125836.1	44107055	44108967		1.63019e+29	2.45739e-294		7.02543e+29	5.35669e-301		1.30525e+29	2.53625e-293
P8452_03745	RECQL1		Wilt Survival	CP125836.1	47655937	47660995		1.63019e+29	2.45739e-294		7.02543e+29	5.35669e-301		1.30525e+29	2.53625e-293
P8452_03907	P8452_03907		Wilt Survival	CP125836.1	49868906	49870531		1.63019e+29	2.45739e-294		7.02543e+29	5.35669e-301		1.30525e+29	2.53625e-293
P8452_04583	P8452_04583		Wilt Survival	CP125836.1	57807177	57811037		1.63019e+29	2.45739e-294		7.02543e+29	5.35669e-301		1.30525e+29	2.53625e-293
P8452_04683	P8452_04683		Wilt Survival	CP125836.1	58909904	58911940		1.63019e+29	2.45739e-294		7.02543e+29	5.35669e-301		1.30525e+29	2.53625e-293
P8452_04685	P8452_04685		Wilt Survival	CP125836.1	58924196	58928277		1.63019e+29	2.45739e-294		7.02543e+29	5.35669e-301		1.30525e+29	2.53625e-293
P8452_04732	P8452_04732		Wilt Survival	CP125836.1	59282043	59284575		1.63019e+29	2.45739e-294		7.02543e+29	5.35669e-301		1.30525e+29	2.53625e-293
P8452_04765	P8452_04765		Wilt Survival	CP125836.1	59572622	59577047		1.63019e+29	2.45739e-294		7.02543e+29	5.35669e-301		1.30525e+29	2.53625e-293
P8452_04918	P8452_04918		Wilt Survival	CP125836.1	61104459	61105772		1.63019e+29	2.45739e-294		7.02543e+29	5.35669e-301		1.30525e+29	2.53625e-293
P8452_04966	KMS1		Wilt Survival	CP125836.1	61579171	61585402		1.63019e+29	2.45739e-294		7.02543e+29	5.35669e-301		1.30525e+29	2.53625e-293
P8452_05075	AAP1		Wilt Survival	CP125836.1	62361975	62366389		1.63019e+29	2.45739e-294		7.02543e+29	5.35669e-301		1.30525e+29	2.53625e-293
P8452_05179	P8452_05179		Wilt Survival	CP125836.1	63258911	63262467		1.63019e+29	2.45739e-294		7.02543e+29	5.35669e-301		1.30525e+29	2.53625e-293
P8452_05181	P8452_05181		Wilt Survival	CP125836.1	63276377	63278605		1.63019e+29	2.45739e-294		7.02543e+29	5.35669e-301		1.30525e+29	2.53625e-293
P8452_05443	P8452_05443		Wilt Survival	CP125836.1	65442502	65443667		1.63019e+29	2.45739e-294		7.02543e+29	5.35669e-301		1.30525e+29	2.53625e-293
P8452_05549	P8452_05549		Wilt Survival	CP125836.1	66262934	66267399		1.63019e+29	2.45739e-294		7.02543e+29	5.35669e-301		1.30525e+29	2.53625e-293
P8452_05782	LOG1		Wilt Survival	CP125837.1	671760	674579		1.63019e+29	2.45739e-294		7.02543e+29	5.35669e-301		1.30525e+29	2.53625e-293
P8452_05919	DTX33		Wilt Survival	CP125837.1	2002468	2006656		1.63019e+29	2.45739e-294		7.02543e+29	5.35669e-301		1.30525e+29	2.53625e-293
P8452_06550	P8452_06550		Wilt Survival	CP125837.1	7613755	7617450		1.63019e+29	2.45739e-294		7.02543e+29	5.35669e-301		1.30525e+29	2.53625e-293
P8452_06917	P8452_06917		Wilt Survival	CP125837.1	10927352	10928203		1.63019e+29	2.45739e-294		7.02543e+29	5.35669e-301		1.30525e+29	2.53625e-293
P8452_07251	P8452_07251		Wilt Survival	CP125837.1	14093386	14094435		1.63019e+29	2.45739e-294		7.02543e+29	5.35669e-301		1.30525e+29	2.53625e-293
P8452_07445	GAST1		Wilt Survival	CP125837.1	15971167	15972350		1.63019e+29	2.45739e-294		7.02543e+29	5.35669e-301		1.30525e+29	2.53625e-293
P8452_07523	P8452_07523		Wilt Survival	CP125837.1	16635191	16636416		1.63019e+29	2.45739e-294		7.02543e+29	5.35669e-301		1.30525e+29	2.53625e-293
P8452_07684	CPK25		Wilt Survival	CP125837.1	18259783	18262826		1.63019e+29	2.45739e-294		7.02543e+29	5.35669e-301		1.30525e+29	2.53625e-293
P8452_07944	XTH32		Wilt Survival	CP125837.1	21601655	21604219		1.63019e+29	2.45739e-294		7.02543e+29	5.35669e-301		1.30525e+29	2.53625e-293
P8452_08485	IIL1		Wilt Survival	CP125837.1	27889420	27896193		1.63019e+29	2.45739e-294		7.02543e+29	5.35669e-301		1.30525e+29	2.53625e-293
P8452_08518	PU1		Wilt Survival	CP125837.1	28188372	28189751		1.63019e+29	2.45739e-294		7.02543e+29	5.35669e-301		1.30525e+29	2.53625e-293
P8452_08664	P8452_08664		Wilt Survival	CP125837.1	30327666	30329156		1.63019e+29	2.45739e-294		7.02543e+29	5.35669e-301		1.30525e+29	2.53625e-293
P8452_09178	CDKD1		Wilt Survival	CP125837.1	45706994	45710253		1.63019e+29	2.45739e-294		7.02543e+29	5.35669e-301		1.30525e+29	2.53625e-293
P8452_09320	P8452_09320		Wilt Survival	CP125837.1	48371002	48373029		1.63019e+29	2.45739e-294		7.02543e+29	5.35669e-301		1.30525e+29	2.53625e-293
P8452_09331	P8452_09331		Wilt Survival	CP125837.1	48519032	48521669		1.63019e+29	2.45739e-294		7.02543e+29	5.35669e-301		1.30525e+29	2.53625e-293
P8452_09342	P8452_09342		Wilt Survival	CP125837.1	48655107	48656991		1.63019e+29	2.45739e-294		7.02543e+29	5.35669e-301		1.30525e+29	2.53625e-293
P8452_09435	GA2OX2		Wilt Survival	CP125837.1	49565324	49573687		1.63019e+29	2.45739e-294		7.02543e+29	5.35669e-301		1.30525e+29	2.53625e-293
P8452_09479	P8452_09479		Wilt Survival	CP125837.1	50246590	50249970		1.63019e+29	2.45739e-294		7.02543e+29	5.35669e-301		1.30525e+29	2.53625e-293
P8452_09627	GATL4		Wilt Survival	CP125837.1	52083150	52084211		1.63019e+29	2.45739e-294		7.02543e+29	5.35669e-301		1.30525e+29	2.53625e-293
P8452_09836	P8452_09836		Wilt Survival	CP125837.1	54404582	54405637		1.63019e+29	2.45739e-294		7.02543e+29	5.35669e-301		1.30525e+29	2.53625e-293
P8452_10570	P8452_10570		Wilt Survival	CP125837.1	61563444	61568656		1.63019e+29	2.45739e-294		7.02543e+29	5.35669e-301		1.30525e+29	2.53625e-293
P8452_10710	P8452_10710		Wilt Survival	CP125837.1	62653335	62656899		1.63019e+29	2.45739e-294		7.02543e+29	5.35669e-301		1.30525e+29	2.53625e-293
P8452_11053	P8452_11053		Wilt Survival	CP125837.1	65652061	65652657		1.63019e+29	2.45739e-294		7.02543e+29	5.35669e-301		1.30525e+29	2.53625e-293
P8452_11362	P8452_11362		Wilt Survival	CP125838.1	1264017	1264547		1.63019e+29	2.45739e-294		7.02543e+29	5.35669e-301		1.30525e+29	2.53625e-293
P8452_12089	P8452_12089		Wilt Survival	CP125838.1	7094567	7097642		1.63019e+29	2.45739e-294		7.02543e+29	5.35669e-301		1.30525e+29	2.53625e-293
P8452_12817	P8452_12817		Wilt Survival	CP125838.1	14560042	14560427		1.63019e+29	2.45739e-294		7.02543e+29	5.35669e-301		1.30525e+29	2.53625e-293
P8452_12852	P8452_12852		Wilt Survival	CP125838.1	14915718	14916682		1.63019e+29	2.45739e-294		7.02543e+29	5.35669e-301		1.30525e+29	2.53625e-293
P8452_13051	P8452_13051		Wilt Survival	CP125838.1	18108275	18109639		1.63019e+29	2.45739e-294		7.02543e+29	5.35669e-301		1.30525e+29	2.53625e-293
P8452_13157	ADO1		Wilt Survival	CP125838.1	19392550	19394429		1.63019e+29	2.45739e-294		7.02543e+29	5.35669e-301		1.30525e+29	2.53625e-293
P8452_13404	BRXL4		Wilt Survival	CP125838.1	23577864	23586510		1.63019e+29	2.45739e-294		7.02543e+29	5.35669e-301		1.30525e+29	2.53625e-293
P8452_13797	P8452_13797		Wilt Survival	CP125838.1	33473436	33480507		1.63019e+29	2.45739e-294		7.02543e+29	5.35669e-301		1.30525e+29	2.53625e-293
P8452_14052	P8452_14052		Wilt Survival	CP125838.1	37499288	37501063		1.63019e+29	2.45739e-294		7.02543e+29	5.35669e-301		1.30525e+29	2.53625e-293
P8452_14216	P8452_14216		Wilt Survival	CP125838.1	41655274	41656616		1.63019e+29	2.45739e-294		7.02543e+29	5.35669e-301		1.30525e+29	2.53625e-293
P8452_14399	P8452_14399		Wilt Survival	CP125838.1	45557582	45560887		1.63019e+29	2.45739e-294		7.02543e+29	5.35669e-301		1.30525e+29	2.53625e-293
P8452_14672	P8452_14672		Wilt Survival	CP125838.1	49378993	49382202		1.63019e+29	2.45739e-294		7.02543e+29	5.35669e-301		1.30525e+29	2.53625e-293
P8452_15115	P8452_15115		Wilt Survival	CP125839.1	232116	233275		1.63019e+29	2.45739e-294		7.02543e+29	5.35669e-301		1.30525e+29	2.53625e-293
P8452_15167	CLPB1		Wilt Survival	CP125839.1	665143	669052		1.63019e+29	2.45739e-294		7.02543e+29	5.35669e-301		1.30525e+29	2.53625e-293
P8452_15218	P8452_15218		Wilt Survival	CP125839.1	1075655	1076266		1.63019e+29	2.45739e-294		7.02543e+29	5.35669e-301		1.30525e+29	2.53625e-293
P8452_15460	P8452_15460		Wilt Survival	CP125839.1	2903585	2904220		1.63019e+29	2.45739e-294		7.02543e+29	5.35669e-301		1.30525e+29	2.53625e-293
P8452_16351	P8452_16351		Wilt Survival	CP125839.1	11222064	11230515		1.63019e+29	2.45739e-294		7.02543e+29	5.35669e-301		1.30525e+29	2.53625e-293
P8452_16489	P8452_16489		Wilt Survival	CP125839.1	12885195	12886303		1.63019e+29	2.45739e-294		7.02543e+29	5.35669e-301		1.30525e+29	2.53625e-293
P8452_16521	P8452_16521		Wilt Survival	CP125839.1	13177233	13178900		1.63019e+29	2.45739e-294		7.02543e+29	5.35669e-301		1.30525e+29	2.53625e-293
P8452_16974	P8452_16974		Wilt Survival	CP125839.1	18569098	18570512		1.63019e+29	2.45739e-294		7.02543e+29	5.35669e-301		1.30525e+29	2.53625e-293
P8452_17062	P8452_17062		Wilt Survival	CP125839.1	20415643	20416136		1.63019e+29	2.45739e-294		7.02543e+29	5.35669e-301		1.30525e+29	2.53625e-293
P8452_17095	P8452_17095		Wilt Survival	CP125839.1	21054419	21055296		1.63019e+29	2.45739e-294		7.02543e+29	5.35669e-301		1.30525e+29	2.53625e-293
P8452_17157	BRXL4		Wilt Survival	CP125839.1	21892692	21902071		1.63019e+29	2.45739e-294		7.02543e+29	5.35669e-301		1.30525e+29	2.53625e-293
P8452_18352	P8452_18352		Wilt Survival	CP125839.1	43636687	43642391		1.63019e+29	2.45739e-294		7.02543e+29	5.35669e-301		1.30525e+29	2.53625e-293
P8452_18439	P8452_18439		Wilt Survival	CP125839.1	44930964	44935466		1.63019e+29	2.45739e-294		7.02543e+29	5.35669e-301		1.30525e+29	2.53625e-293
P8452_19152	P8452_19152		Wilt Survival	CP125840.1	1739436	1741440		1.63019e+29	2.45739e-294		7.02543e+29	5.35669e-301		1.30525e+29	2.53625e-293
P8452_19439	P8452_19439		Wilt Survival	CP125840.1	3863444	3865301		1.63019e+29	2.45739e-294		7.02543e+29	5.35669e-301		1.30525e+29	2.53625e-293
P8452_19480	P8452_19480		Wilt Survival	CP125840.1	4282150	4282719		1.63019e+29	2.45739e-294		7.02543e+29	5.35669e-301		1.30525e+29	2.53625e-293
P8452_19775	P8452_19775		Wilt Survival	CP125840.1	6825204	6828963		1.63019e+29	2.45739e-294		7.02543e+29	5.35669e-301		1.30525e+29	2.53625e-293
P8452_19935	P8452_19935		Wilt Survival	CP125840.1	8186644	8188595		1.63019e+29	2.45739e-294		7.02543e+29	5.35669e-301		1.30525e+29	2.53625e-293
P8452_20116	P8452_20116		Wilt Survival	CP125840.1	9497326	9499931		1.63019e+29	2.45739e-294		7.02543e+29	5.35669e-301		1.30525e+29	2.53625e-293
P8452_20382	P8452_20382		Wilt Survival	CP125840.1	11928006	11930338		1.63019e+29	2.45739e-294		7.02543e+29	5.35669e-301		1.30525e+29	2.53625e-293
P8452_20592	P8452_20592		Wilt Survival	CP125840.1	14039866	14040216		1.63019e+29	2.45739e-294		7.02543e+29	5.35669e-301		1.30525e+29	2.53625e-293
P8452_20816	LAC12		Wilt Survival	CP125840.1	16040755	16045864		1.63019e+29	2.45739e-294		7.02543e+29	5.35669e-301		1.30525e+29	2.53625e-293
P8452_20881	P8452_20881		Wilt Survival	CP125840.1	16683496	16686175		1.63019e+29	2.45739e-294		7.02543e+29	5.35669e-301		1.30525e+29	2.53625e-293
P8452_20919	P8452_20919		Wilt Survival	CP125840.1	17123166	17125910		1.63019e+29	2.45739e-294		7.02543e+29	5.35669e-301		1.30525e+29	2.53625e-293
P8452_21247	ARR15		Wilt Survival	CP125840.1	20632637	20634672		1.63019e+29	2.45739e-294		7.02543e+29	5.35669e-301		1.30525e+29	2.53625e-293
P8452_21426	GLU3		Wilt Survival	CP125840.1	22592209	22596983		1.63019e+29	2.45739e-294		7.02543e+29	5.35669e-301		1.30525e+29	2.53625e-293
P8452_21670	P8452_21670		Wilt Survival	CP125840.1	26333546	26335462		1.63019e+29	2.45739e-294		7.02543e+29	5.35669e-301		1.30525e+29	2.53625e-293
P8452_22028	PHT19		Wilt Survival	CP125840.1	32467895	32468386		1.63019e+29	2.45739e-294		7.02543e+29	5.35669e-301		1.30525e+29	2.53625e-293
P8452_22414	P8452_22414		Wilt Survival	CP125840.1	40517575	40518900		1.63019e+29	2.45739e-294		7.02543e+29	5.35669e-301		1.30525e+29	2.53625e-293
P8452_22427	P8452_22427		Wilt Survival	CP125840.1	40688755	40694945		1.63019e+29	2.45739e-294		7.02543e+29	5.35669e-301		1.30525e+29	2.53625e-293
P8452_23129	P8452_23129		Wilt Survival	CP125840.1	49248512	49251019		1.63019e+29	2.45739e-294		7.02543e+29	5.35669e-301		1.30525e+29	2.53625e-293
P8452_23627	P8452_23627		Wilt Survival	CP125840.1	53963180	53964625		1.63019e+29	2.45739e-294		7.02543e+29	5.35669e-301		1.30525e+29	2.53625e-293
P8452_23640	P8452_23640		Wilt Survival	CP125840.1	54097220	54102338		1.63019e+29	2.45739e-294		7.02543e+29	5.35669e-301		1.30525e+29	2.53625e-293
P8452_24268	P8452_24268		Wilt Survival	CP125841.1	151669	154883		1.63019e+29	2.45739e-294		7.02543e+29	5.35669e-301		1.30525e+29	2.53625e-293
P8452_24742	P8452_24742		Wilt Survival	CP125841.1	4085987	4089571		1.63019e+29	2.45739e-294		7.02543e+29	5.35669e-301		1.30525e+29	2.53625e-293
P8452_24777	P8452_24777		Wilt Survival	CP125841.1	4408598	4409407		1.63019e+29	2.45739e-294		7.02543e+29	5.35669e-301		1.30525e+29	2.53625e-293
P8452_25017	P8452_25017		Wilt Survival	CP125841.1	6658909	6659439		1.63019e+29	2.45739e-294		7.02543e+29	5.35669e-301		1.30525e+29	2.53625e-293
P8452_25290	P8452_25290		Wilt Survival	CP125841.1	9028459	9031413		1.63019e+29	2.45739e-294		7.02543e+29	5.35669e-301		1.30525e+29	2.53625e-293
P8452_26330	P8452_26330		Wilt Survival	CP125841.1	20278483	20280626		1.63019e+29	2.45739e-294		7.02543e+29	5.35669e-301		1.30525e+29	2.53625e-293
P8452_26345	P8452_26345		Wilt Survival	CP125841.1	20452584	20455598		1.63019e+29	2.45739e-294		7.02543e+29	5.35669e-301		1.30525e+29	2.53625e-293
P8452_26502	P8452_26502		Wilt Survival	CP125841.1	22208791	22210920		1.63019e+29	2.45739e-294		7.02543e+29	5.35669e-301		1.30525e+29	2.53625e-293
P8452_26614	ARR5		Wilt Survival	CP125841.1	23492382	23494536		1.63019e+29	2.45739e-294		7.02543e+29	5.35669e-301		1.30525e+29	2.53625e-293
P8452_26799	P8452_26799		Wilt Survival	CP125841.1	25732510	25735729		1.63019e+29	2.45739e-294		7.02543e+29	5.35669e-301		1.30525e+29	2.53625e-293
P8452_26945	P8452_26945		Wilt Survival	CP125841.1	27584427	27588437		1.63019e+29	2.45739e-294		7.02543e+29	5.35669e-301		1.30525e+29	2.53625e-293
P8452_27181	P8452_27181		Wilt Survival	CP125841.1	31462829	31463448		1.63019e+29	2.45739e-294		7.02543e+29	5.35669e-301		1.30525e+29	2.53625e-293
P8452_27328	P8452_27328		Wilt Survival	CP125841.1	34340365	34344786		1.63019e+29	2.45739e-294		7.02543e+29	5.35669e-301		1.30525e+29	2.53625e-293
P8452_27699	OGG1		Wilt Survival	CP125841.1	40014302	40016276		1.63019e+29	2.45739e-294		7.02543e+29	5.35669e-301		1.30525e+29	2.53625e-293
P8452_28085	P8452_28085		Wilt Survival	CP125841.1	45914650	45916466		1.63019e+29	2.45739e-294		7.02543e+29	5.35669e-301		1.30525e+29	2.53625e-293
P8452_28106	P8452_28106		Wilt Survival	CP125841.1	46117772	46119036		1.63019e+29	2.45739e-294		7.02543e+29	5.35669e-301		1.30525e+29	2.53625e-293
P8452_28393	P8452_28393		Wilt Survival	CP125841.1	49166162	49166807		1.63019e+29	2.45739e-294		7.02543e+29	5.35669e-301		1.30525e+29	2.53625e-293
P8452_28438	P8452_28438		Wilt Survival	CP125841.1	49554446	49556148		1.63019e+29	2.45739e-294		7.02543e+29	5.35669e-301		1.30525e+29	2.53625e-293
P8452_28458	P8452_28458		Wilt Survival	CP125841.1	49752308	49754135		1.63019e+29	2.45739e-294		7.02543e+29	5.35669e-301		1.30525e+29	2.53625e-293
P8452_28562	OFUT7		Wilt Survival	CP125841.1	50908993	50912993		1.63019e+29	2.45739e-294		7.02543e+29	5.35669e-301		1.30525e+29	2.53625e-293
P8452_28968	P8452_28968		Wilt Survival	CP125841.1	54708180	54713563		1.63019e+29	2.45739e-294		7.02543e+29	5.35669e-301		1.30525e+29	2.53625e-293
P8452_29315	P8452_29315		Wilt Survival	CP125841.1	57790227	57790998		1.63019e+29	2.45739e-294		7.02543e+29	5.35669e-301		1.30525e+29	2.53625e-293
P8452_29650	P8452_29650		Wilt Survival	CP125841.1	60508963	60511918		1.63019e+29	2.45739e-294		7.02543e+29	5.35669e-301		1.30525e+29	2.53625e-293
P8452_29653	P8452_29653		Wilt Survival	CP125841.1	60531597	60532004		1.63019e+29	2.45739e-294		7.02543e+29	5.35669e-301		1.30525e+29	2.53625e-293
P8452_29947	P8452_29947		Wilt Survival	CP125842.1	1351935	1352734		1.63019e+29	2.45739e-294		7.02543e+29	5.35669e-301		1.30525e+29	2.53625e-293
P8452_29987	P8452_29987		Wilt Survival	CP125842.1	1616675	1617789		1.63019e+29	2.45739e-294		7.02543e+29	5.35669e-301		1.30525e+29	2.53625e-293
P8452_30109	ETO1		Wilt Survival	CP125842.1	2414888	2419455		1.63019e+29	2.45739e-294		7.02543e+29	5.35669e-301		1.30525e+29	2.53625e-293
P8452_30310	P8452_30310		Wilt Survival	CP125842.1	3883650	3890544		1.63019e+29	2.45739e-294		7.02543e+29	5.35669e-301		1.30525e+29	2.53625e-293
P8452_30390	STP10		Wilt Survival	CP125842.1	4546120	4547851		1.63019e+29	2.45739e-294		7.02543e+29	5.35669e-301		1.30525e+29	2.53625e-293
P8452_30524	P8452_30524		Wilt Survival	CP125842.1	5741523	5744246		1.63019e+29	2.45739e-294		7.02543e+29	5.35669e-301		1.30525e+29	2.53625e-293
P8452_30535	P8452_30535		Wilt Survival	CP125842.1	5849302	5854403		1.63019e+29	2.45739e-294		7.02543e+29	5.35669e-301		1.30525e+29	2.53625e-293
P8452_30715	P8452_30715		Wilt Survival	CP125842.1	7273133	7274133		1.63019e+29	2.45739e-294		7.02543e+29	5.35669e-301		1.30525e+29	2.53625e-293
P8452_30927	P8452_30927		Wilt Survival	CP125842.1	9569050	9582064		1.63019e+29	2.45739e-294		7.02543e+29	5.35669e-301		1.30525e+29	2.53625e-293
P8452_31190	P8452_31190		Wilt Survival	CP125842.1	12404806	12408071		1.63019e+29	2.45739e-294		7.02543e+29	5.35669e-301		1.30525e+29	2.53625e-293
P8452_31358	P8452_31358		Wilt Survival	CP125842.1	14119990	14121663		1.63019e+29	2.45739e-294		7.02543e+29	5.35669e-301		1.30525e+29	2.53625e-293
P8452_31415	P8452_31415		Wilt Survival	CP125842.1	14687779	14689008		1.63019e+29	2.45739e-294		7.02543e+29	5.35669e-301		1.30525e+29	2.53625e-293
P8452_31429	P8452_31429		Wilt Survival	CP125842.1	14884449	14884859		1.63019e+29	2.45739e-294		7.02543e+29	5.35669e-301		1.30525e+29	2.53625e-293
P8452_31559	FG3		Wilt Survival	CP125842.1	16225599	16226981		1.63019e+29	2.45739e-294		7.02543e+29	5.35669e-301		1.30525e+29	2.53625e-293
P8452_32040	P8452_32040		Wilt Survival	CP125842.1	21261889	21265746		1.63019e+29	2.45739e-294		7.02543e+29	5.35669e-301		1.30525e+29	2.53625e-293
P8452_32391	P8452_32391		Wilt Survival	CP125842.1	26410011	26417971		1.63019e+29	2.45739e-294		7.02543e+29	5.35669e-301		1.30525e+29	2.53625e-293
P8452_33107	P8452_33107		Wilt Survival	CP125842.1	45391626	45403446		1.63019e+29	2.45739e-294		7.02543e+29	5.35669e-301		1.30525e+29	2.53625e-293
P8452_33120	P8452_33120		Wilt Survival	CP125842.1	45564846	45568091		1.63019e+29	2.45739e-294		7.02543e+29	5.35669e-301		1.30525e+29	2.53625e-293
P8452_33698	P8452_33698		Wilt Survival	CP125842.1	51841258	51841752		1.63019e+29	2.45739e-294		7.02543e+29	5.35669e-301		1.30525e+29	2.53625e-293
P8452_34148	P8452_34148		Wilt Survival	CP125842.1	56199307	56200866		1.63019e+29	2.45739e-294		7.02543e+29	5.35669e-301		1.30525e+29	2.53625e-293
P8452_34507	P8452_34507		Wilt Survival	CP125842.1	59317485	59319692		1.63019e+29	2.45739e-294		7.02543e+29	5.35669e-301		1.30525e+29	2.53625e-293
P8452_34670	P8452_34670		Wilt Survival	CP125842.1	60717738	60726323		1.63019e+29	2.45739e-294		7.02543e+29	5.35669e-301		1.30525e+29	2.53625e-293
P8452_34789	P8452_34789		Wilt Survival	CP125842.1	61696700	61700669		1.63019e+29	2.45739e-294		7.02543e+29	5.35669e-301		1.30525e+29	2.53625e-293
P8452_34879	P8452_34879		Wilt Survival	CP125842.1	62435945	62437179		1.63019e+29	2.45739e-294		7.02543e+29	5.35669e-301		1.30525e+29	2.53625e-293
P8452_35136	PAP10		Wilt Survival	CP125843.1	217042	222981		1.63019e+29	2.45739e-294		7.02543e+29	5.35669e-301		1.30525e+29	2.53625e-293
P8452_35637	P8452_35637		Wilt Survival	CP125843.1	4356220	4357878		1.63019e+29	2.45739e-294		7.02543e+29	5.35669e-301		1.30525e+29	2.53625e-293
P8452_35782	GCP1		Wilt Survival	CP125843.1	5521211	5526670		1.63019e+29	2.45739e-294		7.02543e+29	5.35669e-301		1.30525e+29	2.53625e-293
P8452_35784	P8452_35784		Wilt Survival	CP125843.1	5532992	5536921		1.63019e+29	2.45739e-294		7.02543e+29	5.35669e-301		1.30525e+29	2.53625e-293
P8452_35790	P8452_35790		Wilt Survival	CP125843.1	5565658	5567176		1.63019e+29	2.45739e-294		7.02543e+29	5.35669e-301		1.30525e+29	2.53625e-293
P8452_37234	P8452_37234		Wilt Survival	CP125843.1	19699356	19699922		1.63019e+29	2.45739e-294		7.02543e+29	5.35669e-301		1.30525e+29	2.53625e-293
P8452_37783	BGAL8		Wilt Survival	CP125843.1	26952713	26954302		1.63019e+29	2.45739e-294		7.02543e+29	5.35669e-301		1.30525e+29	2.53625e-293
P8452_38164	P8452_38164		Wilt Survival	CP125843.1	38191644	38196420		1.63019e+29	2.45739e-294		7.02543e+29	5.35669e-301		1.30525e+29	2.53625e-293
P8452_38181	P8452_38181		Wilt Survival	CP125843.1	38380858	38382881		1.63019e+29	2.45739e-294		7.02543e+29	5.35669e-301		1.30525e+29	2.53625e-293
P8452_38418	P8452_38418		Wilt Survival	CP125843.1	42419088	42427779		1.63019e+29	2.45739e-294		7.02543e+29	5.35669e-301		1.30525e+29	2.53625e-293
P8452_38597	P8452_38597		Wilt Survival	CP125843.1	44252467	44257362		1.63019e+29	2.45739e-294		7.02543e+29	5.35669e-301		1.30525e+29	2.53625e-293
P8452_38940	P8452_38940		Wilt Survival	CP125843.1	47585159	47588036		1.63019e+29	2.45739e-294		7.02543e+29	5.35669e-301		1.30525e+29	2.53625e-293
P8452_38966	P8452_38966		Wilt Survival	CP125843.1	47814039	47815022		1.63019e+29	2.45739e-294		7.02543e+29	5.35669e-301		1.30525e+29	2.53625e-293
P8452_38989	P8452_38989		Wilt Survival	CP125843.1	48071836	48074234		1.63019e+29	2.45739e-294		7.02543e+29	5.35669e-301		1.30525e+29	2.53625e-293
P8452_39229	P8452_39229		Wilt Survival	CP125843.1	50181580	50182129		1.63019e+29	2.45739e-294		7.02543e+29	5.35669e-301		1.30525e+29	2.53625e-293
P8452_39302	AG2		Wilt Survival	CP125843.1	50814444	50818847		1.63019e+29	2.45739e-294		7.02543e+29	5.35669e-301		1.30525e+29	2.53625e-293
P8452_39354	CBSCBS2		Wilt Survival	CP125843.1	51288121	51290585		1.63019e+29	2.45739e-294		7.02543e+29	5.35669e-301		1.30525e+29	2.53625e-293
P8452_39465	P8452_39465		Wilt Survival	CP125843.1	52154411	52157009		1.63019e+29	2.45739e-294		7.02543e+29	5.35669e-301		1.30525e+29	2.53625e-293
P8452_39583	P8452_39583		Wilt Survival	CP125843.1	53146245	53148072		1.63019e+29	2.45739e-294		7.02543e+29	5.35669e-301		1.30525e+29	2.53625e-293
P8452_39771	P8452_39771		Wilt Survival	CP125843.1	54754042	54755523		1.63019e+29	2.45739e-294		7.02543e+29	5.35669e-301		1.30525e+29	2.53625e-293
P8452_39855	P8452_39855		Wilt Survival	CP125843.1	55480812	55484435		1.63019e+29	2.45739e-294		7.02543e+29	5.35669e-301		1.30525e+29	2.53625e-293
P8452_39882	TUBB1		Wilt Survival	CP125843.1	55720623	55722999		1.63019e+29	2.45739e-294		7.02543e+29	5.35669e-301		1.30525e+29	2.53625e-293
P8452_40692	P8452_40692		Wilt Survival	CP125844.1	2410070	2412246		1.63019e+29	2.45739e-294		7.02543e+29	5.35669e-301		1.30525e+29	2.53625e-293
P8452_40765	P8452_40765		Wilt Survival	CP125844.1	2996557	2997210		1.63019e+29	2.45739e-294		7.02543e+29	5.35669e-301		1.30525e+29	2.53625e-293
P8452_40940	P8452_40940		Wilt Survival	CP125844.1	4322803	4324100		1.63019e+29	2.45739e-294		7.02543e+29	5.35669e-301		1.30525e+29	2.53625e-293
P8452_41189	P8452_41189		Wilt Survival	CP125844.1	6932255	6936806		1.63019e+29	2.45739e-294		7.02543e+29	5.35669e-301		1.30525e+29	2.53625e-293
P8452_41208	P8452_41208		Wilt Survival	CP125844.1	7072347	7072763		1.63019e+29	2.45739e-294		7.02543e+29	5.35669e-301		1.30525e+29	2.53625e-293
P8452_41360	P8452_41360		Wilt Survival	CP125844.1	8640647	8644874		1.63019e+29	2.45739e-294		7.02543e+29	5.35669e-301		1.30525e+29	2.53625e-293
P8452_41626	PIX13		Wilt Survival	CP125844.1	11839779	11846630		1.63019e+29	2.45739e-294		7.02543e+29	5.35669e-301		1.30525e+29	2.53625e-293
P8452_41643	P8452_41643		Wilt Survival	CP125844.1	12016996	12026870		1.63019e+29	2.45739e-294		7.02543e+29	5.35669e-301		1.30525e+29	2.53625e-293
P8452_42115	P8452_42115		Wilt Survival	CP125844.1	18883494	18885657		1.63019e+29	2.45739e-294		7.02543e+29	5.35669e-301		1.30525e+29	2.53625e-293
P8452_42360	P8452_42360		Wilt Survival	CP125844.1	23993191	23998664		1.63019e+29	2.45739e-294		7.02543e+29	5.35669e-301		1.30525e+29	2.53625e-293
P8452_42461	P8452_42461		Wilt Survival	CP125844.1	26428460	26432853		1.63019e+29	2.45739e-294		7.02543e+29	5.35669e-301		1.30525e+29	2.53625e-293
P8452_42490	P8452_42490		Wilt Survival	CP125844.1	27084978	27085587		1.63019e+29	2.45739e-294		7.02543e+29	5.35669e-301		1.30525e+29	2.53625e-293
P8452_42604	P8452_42604		Wilt Survival	CP125844.1	29535377	29540451		1.63019e+29	2.45739e-294		7.02543e+29	5.35669e-301		1.30525e+29	2.53625e-293
P8452_42976	P8452_42976		Wilt Survival	CP125844.1	36766340	36769542		1.63019e+29	2.45739e-294		7.02543e+29	5.35669e-301		1.30525e+29	2.53625e-293
P8452_42996	P8452_42996		Wilt Survival	CP125844.1	36909768	36912840		1.63019e+29	2.45739e-294		7.02543e+29	5.35669e-301		1.30525e+29	2.53625e-293
P8452_43028	RUS3		Wilt Survival	CP125844.1	37404230	37407162		1.63019e+29	2.45739e-294		7.02543e+29	5.35669e-301		1.30525e+29	2.53625e-293
P8452_43323	XPO1B		Wilt Survival	CP125844.1	41396013	41396900		1.63019e+29	2.45739e-294		7.02543e+29	5.35669e-301		1.30525e+29	2.53625e-293
P8452_43363	P8452_43363		Wilt Survival	CP125844.1	41939023	41942404		1.63019e+29	2.45739e-294		7.02543e+29	5.35669e-301		1.30525e+29	2.53625e-293
P8452_44065	P8452_44065		Wilt Survival	CP125844.1	48990989	48992806		1.63019e+29	2.45739e-294		7.02543e+29	5.35669e-301		1.30525e+29	2.53625e-293
P8452_44528	P8452_44528		Wilt Survival	CP125844.1	53495945	53498953		1.63019e+29	2.45739e-294		7.02543e+29	5.35669e-301		1.30525e+29	2.53625e-293
P8452_44861	P8452_44861		Wilt Survival	CP125844.1	56114500	56114983		1.63019e+29	2.45739e-294		7.02543e+29	5.35669e-301		1.30525e+29	2.53625e-293
P8452_45003	P8452_45003		Wilt Survival	CP125844.1	57089700	57090440		1.63019e+29	2.45739e-294		7.02543e+29	5.35669e-301		1.30525e+29	2.53625e-293
P8452_45047	P8452_45047		Wilt Survival	CP125844.1	57458765	57461789		1.63019e+29	2.45739e-294		7.02543e+29	5.35669e-301		1.30525e+29	2.53625e-293
P8452_45183	HDA19		Wilt Survival	CP125845.1	64334	68715		1.63019e+29	2.45739e-294		7.02543e+29	5.35669e-301		1.30525e+29	2.53625e-293
P8452_45310	P8452_45310		Wilt Survival	CP125845.1	1062083	1063172		1.63019e+29	2.45739e-294		7.02543e+29	5.35669e-301		1.30525e+29	2.53625e-293
P8452_45560	P8452_45560		Wilt Survival	CP125845.1	2893727	2894368		1.63019e+29	2.45739e-294		7.02543e+29	5.35669e-301		1.30525e+29	2.53625e-293
P8452_45980	P8452_45980		Wilt Survival	CP125845.1	7241249	7243990		1.63019e+29	2.45739e-294		7.02543e+29	5.35669e-301		1.30525e+29	2.53625e-293
P8452_46208	P8452_46208		Wilt Survival	CP125845.1	9412321	9415710		1.63019e+29	2.45739e-294		7.02543e+29	5.35669e-301		1.30525e+29	2.53625e-293
P8452_46377	PIX13		Wilt Survival	CP125845.1	11195551	11198922		1.63019e+29	2.45739e-294		7.02543e+29	5.35669e-301		1.30525e+29	2.53625e-293
P8452_46593	P8452_46593		Wilt Survival	CP125845.1	14061562	14081112		1.63019e+29	2.45739e-294		7.02543e+29	5.35669e-301		1.30525e+29	2.53625e-293
P8452_46832	P8452_46832		Wilt Survival	CP125845.1	17570943	17574214		1.63019e+29	2.45739e-294		7.02543e+29	5.35669e-301		1.30525e+29	2.53625e-293
P8452_46947	P8452_46947		Wilt Survival	CP125845.1	19342589	19343359		1.63019e+29	2.45739e-294		7.02543e+29	5.35669e-301		1.30525e+29	2.53625e-293
P8452_47094	P8452_47094		Wilt Survival	CP125845.1	24983468	24983941		1.63019e+29	2.45739e-294		7.02543e+29	5.35669e-301		1.30525e+29	2.53625e-293
P8452_47143	P8452_47143		Wilt Survival	CP125845.1	25842652	25843565		1.63019e+29	2.45739e-294		7.02543e+29	5.35669e-301		1.30525e+29	2.53625e-293
P8452_47471	P8452_47471		Wilt Survival	CP125845.1	33090588	33091136		1.63019e+29	2.45739e-294		7.02543e+29	5.35669e-301		1.30525e+29	2.53625e-293
P8452_47649	P8452_47649		Wilt Survival	CP125845.1	36213798	36215815		1.63019e+29	2.45739e-294		7.02543e+29	5.35669e-301		1.30525e+29	2.53625e-293
P8452_47856	P8452_47856		Wilt Survival	CP125845.1	39008521	39009320		1.63019e+29	2.45739e-294		7.02543e+29	5.35669e-301		1.30525e+29	2.53625e-293
P8452_48114	P8452_48114		Wilt Survival	CP125845.1	42439818	42443672		1.63019e+29	2.45739e-294		7.02543e+29	5.35669e-301		1.30525e+29	2.53625e-293
P8452_48373	P8452_48373		Wilt Survival	CP125845.1	45538501	45542580		1.63019e+29	2.45739e-294		7.02543e+29	5.35669e-301		1.30525e+29	2.53625e-293
P8452_48482	P8452_48482		Wilt Survival	CP125845.1	46504281	46507436		1.63019e+29	2.45739e-294		7.02543e+29	5.35669e-301		1.30525e+29	2.53625e-293
P8452_48756	P8452_48756		Wilt Survival	CP125845.1	49433942	49448638		1.63019e+29	2.45739e-294		7.02543e+29	5.35669e-301		1.30525e+29	2.53625e-293
P8452_49212	P8452_49212		Wilt Survival	CP125845.1	54180392	54181183		1.63019e+29	2.45739e-294		7.02543e+29	5.35669e-301		1.30525e+29	2.53625e-293
P8452_49278	CLT1		Wilt Survival	CP125845.1	54790274	54794590		1.63019e+29	2.45739e-294		7.02543e+29	5.35669e-301		1.30525e+29	2.53625e-293
P8452_49385	TAF10		Wilt Survival	CP125845.1	55863651	55867144		1.63019e+29	2.45739e-294		7.02543e+29	5.35669e-301		1.30525e+29	2.53625e-293
P8452_49395	GPAT1		Wilt Survival	CP125845.1	55935021	55938894		1.63019e+29	2.45739e-294		7.02543e+29	5.35669e-301		1.30525e+29	2.53625e-293
P8452_49805	P8452_49805		Wilt Survival	CP125845.1	58845988	58849321		1.63019e+29	2.45739e-294		7.02543e+29	5.35669e-301		1.30525e+29	2.53625e-293
P8452_49899	P8452_49899		Wilt Survival	CP125846.1	394649	396414		1.63019e+29	2.45739e-294		7.02543e+29	5.35669e-301		1.30525e+29	2.53625e-293
P8452_50408	TBL13		Wilt Survival	CP125846.1	4971830	4976172		1.63019e+29	2.45739e-294		7.02543e+29	5.35669e-301		1.30525e+29	2.53625e-293
P8452_50503	P8452_50503		Wilt Survival	CP125846.1	6055835	6059199		1.63019e+29	2.45739e-294		7.02543e+29	5.35669e-301		1.30525e+29	2.53625e-293
P8452_50710	P8452_50710		Wilt Survival	CP125846.1	8352593	8360368		1.63019e+29	2.45739e-294		7.02543e+29	5.35669e-301		1.30525e+29	2.53625e-293
P8452_50856	P8452_50856		Wilt Survival	CP125846.1	10695753	10696664		1.63019e+29	2.45739e-294		7.02543e+29	5.35669e-301		1.30525e+29	2.53625e-293
P8452_51004	CBF1		Wilt Survival	CP125846.1	12549108	12549758		1.63019e+29	2.45739e-294		7.02543e+29	5.35669e-301		1.30525e+29	2.53625e-293
P8452_51131	AGL6		Wilt Survival	CP125846.1	13893958	13897709		1.63019e+29	2.45739e-294		7.02543e+29	5.35669e-301		1.30525e+29	2.53625e-293
P8452_51142	P8452_51142		Wilt Survival	CP125846.1	14076467	14079943		1.63019e+29	2.45739e-294		7.02543e+29	5.35669e-301		1.30525e+29	2.53625e-293
P8452_51353	P8452_51353		Wilt Survival	CP125846.1	16467871	16470831		1.63019e+29	2.45739e-294		7.02543e+29	5.35669e-301		1.30525e+29	2.53625e-293
P8452_51501	P8452_51501		Wilt Survival	CP125846.1	18052158	18052562		1.63019e+29	2.45739e-294		7.02543e+29	5.35669e-301		1.30525e+29	2.53625e-293
P8452_51843	SNI1		Wilt Survival	CP125846.1	25744011	25749480		1.63019e+29	2.45739e-294		7.02543e+29	5.35669e-301		1.30525e+29	2.53625e-293
P8452_52129	P8452_52129		Wilt Survival	CP125846.1	31079698	31082485		1.63019e+29	2.45739e-294		7.02543e+29	5.35669e-301		1.30525e+29	2.53625e-293
P8452_52542	P8452_52542		Wilt Survival	CP125846.1	39891274	39896713		1.63019e+29	2.45739e-294		7.02543e+29	5.35669e-301		1.30525e+29	2.53625e-293
P8452_52574	P8452_52574		Wilt Survival	CP125846.1	40701531	40703471		1.63019e+29	2.45739e-294		7.02543e+29	5.35669e-301		1.30525e+29	2.53625e-293
P8452_53479	P8452_53479		Wilt Survival	CP125846.1	53451685	53452851		1.63019e+29	2.45739e-294		7.02543e+29	5.35669e-301		1.30525e+29	2.53625e-293
P8452_53544	P8452_53544		Wilt Survival	CP125846.1	54018860	54021046		1.63019e+29	2.45739e-294		7.02543e+29	5.35669e-301		1.30525e+29	2.53625e-293
P8452_53688	P8452_53688		Wilt Survival	CP125846.1	55384656	55392259		1.63019e+29	2.45739e-294		7.02543e+29	5.35669e-301		1.30525e+29	2.53625e-293
P8452_53747	PBL5		Wilt Survival	CP125846.1	56019344	56021806		1.63019e+29	2.45739e-294		7.02543e+29	5.35669e-301		1.30525e+29	2.53625e-293
P8452_53828	P8452_53828		Wilt Survival	CP125846.1	56724749	56727143		1.63019e+29	2.45739e-294		7.02543e+29	5.35669e-301		1.30525e+29	2.53625e-293
P8452_53966	P8452_53966		Wilt Survival	CP125846.1	57929824	57932464		1.63019e+29	2.45739e-294		7.02543e+29	5.35669e-301		1.30525e+29	2.53625e-293
P8452_54019	P8452_54019		Wilt Survival	CP125846.1	58297920	58302533		1.63019e+29	2.45739e-294		7.02543e+29	5.35669e-301		1.30525e+29	2.53625e-293
P8452_54227	P8452_54227		Wilt Survival	CP125846.1	59975636	59977006		1.63019e+29	2.45739e-294		7.02543e+29	5.35669e-301		1.30525e+29	2.53625e-293
P8452_54788	P8452_54788		Wilt Survival	CP125847.1	4563407	4565714		1.63019e+29	2.45739e-294		7.02543e+29	5.35669e-301		1.30525e+29	2.53625e-293
P8452_55024	P8452_55024		Wilt Survival	CP125847.1	7349826	7352394		1.63019e+29	2.45739e-294		7.02543e+29	5.35669e-301		1.30525e+29	2.53625e-293
P8452_55355	CBF1		Wilt Survival	CP125847.1	12014648	12015430		1.63019e+29	2.45739e-294		7.02543e+29	5.35669e-301		1.30525e+29	2.53625e-293
P8452_55753	P8452_55753		Wilt Survival	CP125847.1	16128772	16129374		1.63019e+29	2.45739e-294		7.02543e+29	5.35669e-301		1.30525e+29	2.53625e-293
P8452_55765	P8452_55765		Wilt Survival	CP125847.1	16239594	16246184		1.63019e+29	2.45739e-294		7.02543e+29	5.35669e-301		1.30525e+29	2.53625e-293
P8452_55924	FCL1		Wilt Survival	CP125847.1	18809966	18812824		1.63019e+29	2.45739e-294		7.02543e+29	5.35669e-301		1.30525e+29	2.53625e-293
P8452_56015	P8452_56015		Wilt Survival	CP125847.1	20178571	20182465		1.63019e+29	2.45739e-294		7.02543e+29	5.35669e-301		1.30525e+29	2.53625e-293
P8452_56156	EOL1		Wilt Survival	CP125847.1	22634004	22640063		1.63019e+29	2.45739e-294		7.02543e+29	5.35669e-301		1.30525e+29	2.53625e-293
P8452_56201	P8452_56201		Wilt Survival	CP125847.1	23327968	23328348		1.63019e+29	2.45739e-294		7.02543e+29	5.35669e-301		1.30525e+29	2.53625e-293
P8452_57034	P8452_57034		Wilt Survival	CP125847.1	44693533	44694705		1.63019e+29	2.45739e-294		7.02543e+29	5.35669e-301		1.30525e+29	2.53625e-293
P8452_57119	UBC38		Wilt Survival	CP125847.1	46247852	46251189		1.63019e+29	2.45739e-294		7.02543e+29	5.35669e-301		1.30525e+29	2.53625e-293
P8452_57569	P8452_57569		Wilt Survival	CP125847.1	52736296	52738210		1.63019e+29	2.45739e-294		7.02543e+29	5.35669e-301		1.30525e+29	2.53625e-293
P8452_57623	P8452_57623		Wilt Survival	CP125847.1	53440384	53441626		1.63019e+29	2.45739e-294		7.02543e+29	5.35669e-301		1.30525e+29	2.53625e-293
P8452_57691	P8452_57691		Wilt Survival	CP125847.1	54163088	54163372		1.63019e+29	2.45739e-294		7.02543e+29	5.35669e-301		1.30525e+29	2.53625e-293
P8452_57807	P8452_57807		Wilt Survival	CP125847.1	55147185	55151852		1.63019e+29	2.45739e-294		7.02543e+29	5.35669e-301		1.30525e+29	2.53625e-293
P8452_57943	P8452_57943		Wilt Survival	CP125847.1	56369672	56371162		1.63019e+29	2.45739e-294		7.02543e+29	5.35669e-301		1.30525e+29	2.53625e-293
P8452_58322	P8452_58322		Wilt Survival	CP125847.1	59656454	59657650		1.63019e+29	2.45739e-294		7.02543e+29	5.35669e-301		1.30525e+29	2.53625e-293
P8452_58566	P8452_58566		Wilt Survival	CP125847.1	61769398	61770720		1.63019e+29	2.45739e-294		7.02543e+29	5.35669e-301		1.30525e+29	2.53625e-293
P8452_58678	P8452_58678		Wilt Survival	CP125848.1	728535	729814		1.63019e+29	2.45739e-294		7.02543e+29	5.35669e-301		1.30525e+29	2.53625e-293
P8452_59242	P8452_59242		Wilt Survival	CP125848.1	5426617	5432344		1.63019e+29	2.45739e-294		7.02543e+29	5.35669e-301		1.30525e+29	2.53625e-293
P8452_59284	P8452_59284		Wilt Survival	CP125848.1	5812495	5815924		1.63019e+29	2.45739e-294		7.02543e+29	5.35669e-301		1.30525e+29	2.53625e-293
P8452_59375	P8452_59375		Wilt Survival	CP125848.1	6898205	6899509		1.63019e+29	2.45739e-294		7.02543e+29	5.35669e-301		1.30525e+29	2.53625e-293
P8452_59636	P8452_59636		Wilt Survival	CP125848.1	9188337	9188956		1.63019e+29	2.45739e-294		7.02543e+29	5.35669e-301		1.30525e+29	2.53625e-293
P8452_59871	P8452_59871		Wilt Survival	CP125848.1	11503489	11505235		1.63019e+29	2.45739e-294		7.02543e+29	5.35669e-301		1.30525e+29	2.53625e-293
P8452_60369	P8452_60369		Wilt Survival	CP125848.1	17234341	17234679		1.63019e+29	2.45739e-294		7.02543e+29	5.35669e-301		1.30525e+29	2.53625e-293
P8452_60470	P8452_60470		Wilt Survival	CP125848.1	18350286	18350852		1.63019e+29	2.45739e-294		7.02543e+29	5.35669e-301		1.30525e+29	2.53625e-293
P8452_60670	P8452_60670		Wilt Survival	CP125848.1	20923752	20928686		1.63019e+29	2.45739e-294		7.02543e+29	5.35669e-301		1.30525e+29	2.53625e-293
P8452_61145	P8452_61145		Wilt Survival	CP125848.1	27735081	27738881		1.63019e+29	2.45739e-294		7.02543e+29	5.35669e-301		1.30525e+29	2.53625e-293
P8452_61170	P8452_61170		Wilt Survival	CP125848.1	28167853	28170077		1.63019e+29	2.45739e-294		7.02543e+29	5.35669e-301		1.30525e+29	2.53625e-293
P8452_61467	P8452_61467		Wilt Survival	CP125848.1	38458275	38460206		1.63019e+29	2.45739e-294		7.02543e+29	5.35669e-301		1.30525e+29	2.53625e-293
P8452_61646	P8452_61646		Wilt Survival	CP125848.1	41363370	41367169		1.63019e+29	2.45739e-294		7.02543e+29	5.35669e-301		1.30525e+29	2.53625e-293
P8452_61711	P8452_61711		Wilt Survival	CP125848.1	42398540	42398954		1.63019e+29	2.45739e-294		7.02543e+29	5.35669e-301		1.30525e+29	2.53625e-293
P8452_61861	P8452_61861		Wilt Survival	CP125848.1	43911655	43913700		1.63019e+29	2.45739e-294		7.02543e+29	5.35669e-301		1.30525e+29	2.53625e-293
P8452_62577	P8452_62577		Wilt Survival	CP125848.1	51841076	51841881		1.63019e+29	2.45739e-294		7.02543e+29	5.35669e-301		1.30525e+29	2.53625e-293
P8452_62631	P8452_62631		Wilt Survival	CP125848.1	52414929	52416553		1.63019e+29	2.45739e-294		7.02543e+29	5.35669e-301		1.30525e+29	2.53625e-293
P8452_62862	P8452_62862		Wilt Survival	CP125848.1	54250493	54256193		1.63019e+29	2.45739e-294		7.02543e+29	5.35669e-301		1.30525e+29	2.53625e-293
P8452_63216	BON3		Wilt Survival	CP125848.1	57108234	57114444		1.63019e+29	2.45739e-294		7.02543e+29	5.35669e-301		1.30525e+29	2.53625e-293
P8452_63247	P8452_63247		Wilt Survival	CP125848.1	57359779	57360150		1.63019e+29	2.45739e-294		7.02543e+29	5.35669e-301		1.30525e+29	2.53625e-293
P8452_63306	P8452_63306		Wilt Survival	CP125848.1	57752997	57753948		1.63019e+29	2.45739e-294		7.02543e+29	5.35669e-301		1.30525e+29	2.53625e-293
P8452_63350	P8452_63350		Wilt Survival	CP125848.1	58152109	58153200		1.63019e+29	2.45739e-294		7.02543e+29	5.35669e-301		1.30525e+29	2.53625e-293
P8452_63534	P8452_63534		Wilt Survival	CP125849.1	456642	458150		1.63019e+29	2.45739e-294		7.02543e+29	5.35669e-301		1.30525e+29	2.53625e-293
P8452_63757	P8452_63757		Wilt Survival	CP125849.1	2390240	2392903		1.63019e+29	2.45739e-294		7.02543e+29	5.35669e-301		1.30525e+29	2.53625e-293
P8452_63937	P8452_63937		Wilt Survival	CP125849.1	4148419	4153986		1.63019e+29	2.45739e-294		7.02543e+29	5.35669e-301		1.30525e+29	2.53625e-293
P8452_64243	CNGC18		Wilt Survival	CP125849.1	7225714	7230275		1.63019e+29	2.45739e-294		7.02543e+29	5.35669e-301		1.30525e+29	2.53625e-293
P8452_64304	P8452_64304		Wilt Survival	CP125849.1	7785532	7785860		1.63019e+29	2.45739e-294		7.02543e+29	5.35669e-301		1.30525e+29	2.53625e-293
P8452_64394	PERK9		Wilt Survival	CP125849.1	8731332	8734953		1.63019e+29	2.45739e-294		7.02543e+29	5.35669e-301		1.30525e+29	2.53625e-293
P8452_64395	GA2OX8		Wilt Survival	CP125849.1	8737524	8741741		1.63019e+29	2.45739e-294		7.02543e+29	5.35669e-301		1.30525e+29	2.53625e-293
P8452_64639	P8452_64639		Wilt Survival	CP125849.1	11262684	11263897		1.63019e+29	2.45739e-294		7.02543e+29	5.35669e-301		1.30525e+29	2.53625e-293
P8452_64883	P8452_64883		Wilt Survival	CP125849.1	13910605	13912741		1.63019e+29	2.45739e-294		7.02543e+29	5.35669e-301		1.30525e+29	2.53625e-293
P8452_64912	P8452_64912		Wilt Survival	CP125849.1	14319745	14323210		1.63019e+29	2.45739e-294		7.02543e+29	5.35669e-301		1.30525e+29	2.53625e-293
P8452_65343	P8452_65343		Wilt Survival	CP125849.1	19655165	19656853		1.63019e+29	2.45739e-294		7.02543e+29	5.35669e-301		1.30525e+29	2.53625e-293
P8452_65756	P8452_65756		Wilt Survival	CP125849.1	24951050	24952471		1.63019e+29	2.45739e-294		7.02543e+29	5.35669e-301		1.30525e+29	2.53625e-293
P8452_65872	P8452_65872		Wilt Survival	CP125849.1	27260984	27262917		1.63019e+29	2.45739e-294		7.02543e+29	5.35669e-301		1.30525e+29	2.53625e-293
P8452_66002	P8452_66002		Wilt Survival	CP125849.1	29744445	29746628		1.63019e+29	2.45739e-294		7.02543e+29	5.35669e-301		1.30525e+29	2.53625e-293
P8452_66485	P8452_66485		Wilt Survival	CP125849.1	42148649	42150394		1.63019e+29	2.45739e-294		7.02543e+29	5.35669e-301		1.30525e+29	2.53625e-293
P8452_66816	P8452_66816		Wilt Survival	CP125849.1	45908073	45910133		1.63019e+29	2.45739e-294		7.02543e+29	5.35669e-301		1.30525e+29	2.53625e-293
P8452_67244	P8452_67244		Wilt Survival	CP125849.1	50656492	50657982		1.63019e+29	2.45739e-294		7.02543e+29	5.35669e-301		1.30525e+29	2.53625e-293
P8452_67459	P8452_67459		Wilt Survival	CP125849.1	52663887	52665477		1.63019e+29	2.45739e-294		7.02543e+29	5.35669e-301		1.30525e+29	2.53625e-293
P8452_67727	P8452_67727		Wilt Survival	CP125849.1	54821317	54822907		1.63019e+29	2.45739e-294		7.02543e+29	5.35669e-301		1.30525e+29	2.53625e-293
P8452_67894	P8452_67894		Wilt Survival	CP125849.1	56216086	56216646		1.63019e+29	2.45739e-294		7.02543e+29	5.35669e-301		1.30525e+29	2.53625e-293
P8452_67917	GSH2		Wilt Survival	CP125849.1	56345870	56350204		1.63019e+29	2.45739e-294		7.02543e+29	5.35669e-301		1.30525e+29	2.53625e-293
P8452_68208	P8452_68208		Wilt Survival	CP125850.1	140073	141635		1.63019e+29	2.45739e-294		7.02543e+29	5.35669e-301		1.30525e+29	2.53625e-293
P8452_68815	ATG12		Wilt Survival	CP125850.1	5314262	5318795		1.63019e+29	2.45739e-294		7.02543e+29	5.35669e-301		1.30525e+29	2.53625e-293
P8452_68978	MTP1		Wilt Survival	CP125850.1	6861974	6865365		1.63019e+29	2.45739e-294		7.02543e+29	5.35669e-301		1.30525e+29	2.53625e-293
P8452_68985	P8452_68985		Wilt Survival	CP125850.1	6918155	6918754		1.63019e+29	2.45739e-294		7.02543e+29	5.35669e-301		1.30525e+29	2.53625e-293
P8452_69372	AUR3		Wilt Survival	CP125850.1	10493737	10496289		1.63019e+29	2.45739e-294		7.02543e+29	5.35669e-301		1.30525e+29	2.53625e-293
P8452_69460	AGD11		Wilt Survival	CP125850.1	11323948	11326487		1.63019e+29	2.45739e-294		7.02543e+29	5.35669e-301		1.30525e+29	2.53625e-293
P8452_69752	P8452_69752		Wilt Survival	CP125850.1	14225698	14231079		1.63019e+29	2.45739e-294		7.02543e+29	5.35669e-301		1.30525e+29	2.53625e-293
P8452_69849	P8452_69849		Wilt Survival	CP125850.1	15294862	15304910		1.63019e+29	2.45739e-294		7.02543e+29	5.35669e-301		1.30525e+29	2.53625e-293
P8452_69905	P8452_69905		Wilt Survival	CP125850.1	15720757	15721224		1.63019e+29	2.45739e-294		7.02543e+29	5.35669e-301		1.30525e+29	2.53625e-293
P8452_70183	P8452_70183		Wilt Survival	CP125850.1	18603416	18607531		1.63019e+29	2.45739e-294		7.02543e+29	5.35669e-301		1.30525e+29	2.53625e-293
P8452_70397	P8452_70397		Wilt Survival	CP125850.1	20791332	20791661		1.63019e+29	2.45739e-294		7.02543e+29	5.35669e-301		1.30525e+29	2.53625e-293
P8452_70483	P8452_70483		Wilt Survival	CP125850.1	21796320	21797375		1.63019e+29	2.45739e-294		7.02543e+29	5.35669e-301		1.30525e+29	2.53625e-293
P8452_70571	P8452_70571		Wilt Survival	CP125850.1	22709624	22714909		1.63019e+29	2.45739e-294		7.02543e+29	5.35669e-301		1.30525e+29	2.53625e-293
P8452_70651	P8452_70651		Wilt Survival	CP125850.1	23751848	23753758		1.63019e+29	2.45739e-294		7.02543e+29	5.35669e-301		1.30525e+29	2.53625e-293
P8452_70657	P8452_70657		Wilt Survival	CP125850.1	23845740	23847921		1.63019e+29	2.45739e-294		7.02543e+29	5.35669e-301		1.30525e+29	2.53625e-293
P8452_70730	P8452_70730		Wilt Survival	CP125850.1	24769006	24770821		1.63019e+29	2.45739e-294		7.02543e+29	5.35669e-301		1.30525e+29	2.53625e-293
P8452_70743	P8452_70743		Wilt Survival	CP125850.1	25040309	25043072		1.63019e+29	2.45739e-294		7.02543e+29	5.35669e-301		1.30525e+29	2.53625e-293
P8452_70934	P8452_70934		Wilt Survival	CP125850.1	28150676	28151173		1.63019e+29	2.45739e-294		7.02543e+29	5.35669e-301		1.30525e+29	2.53625e-293
P8452_71166	P8452_71166		Wilt Survival	CP125850.1	35920855	35921982		1.63019e+29	2.45739e-294		7.02543e+29	5.35669e-301		1.30525e+29	2.53625e-293
P8452_71175	P8452_71175		Wilt Survival	CP125850.1	38932887	38933570		1.63019e+29	2.45739e-294		7.02543e+29	5.35669e-301		1.30525e+29	2.53625e-293
P8452_71703	P8452_71703		Wilt Survival	CP125850.1	49246253	49249776		1.63019e+29	2.45739e-294		7.02543e+29	5.35669e-301		1.30525e+29	2.53625e-293
P8452_71773	GATL1		Wilt Survival	CP125850.1	50436446	50437477		1.63019e+29	2.45739e-294		7.02543e+29	5.35669e-301		1.30525e+29	2.53625e-293
P8452_71891	P8452_71891		Wilt Survival	CP125850.1	51902096	51904263		1.63019e+29	2.45739e-294		7.02543e+29	5.35669e-301		1.30525e+29	2.53625e-293
P8452_72046	GAUT11		Wilt Survival	CP125850.1	53750647	53753036		1.63019e+29	2.45739e-294		7.02543e+29	5.35669e-301		1.30525e+29	2.53625e-293
P8452_72508	P8452_72508		Wilt Survival	CP125850.1	58581608	58582372		1.63019e+29	2.45739e-294		7.02543e+29	5.35669e-301		1.30525e+29	2.53625e-293
P8452_72840	P8452_72840		Wilt Survival	CP125850.1	61497201	61501620		1.63019e+29	2.45739e-294		7.02543e+29	5.35669e-301		1.30525e+29	2.53625e-293
P8452_73661	P8452_73661		Wilt Survival	CP125851.1	3363058	3363639		1.63019e+29	2.45739e-294		7.02543e+29	5.35669e-301		1.30525e+29	2.53625e-293
P8452_73783	P8452_73783		Wilt Survival	CP125851.1	4477955	4482493		1.63019e+29	2.45739e-294		7.02543e+29	5.35669e-301		1.30525e+29	2.53625e-293
P8452_74110	P8452_74110		Wilt Survival	CP125851.1	7816246	7816509		1.63019e+29	2.45739e-294		7.02543e+29	5.35669e-301		1.30525e+29	2.53625e-293
P8452_74349	P8452_74349		Wilt Survival	CP125851.1	9831852	9834831		1.63019e+29	2.45739e-294		7.02543e+29	5.35669e-301		1.30525e+29	2.53625e-293
P8452_74505	P8452_74505		Wilt Survival	CP125851.1	11218462	11220547		1.63019e+29	2.45739e-294		7.02543e+29	5.35669e-301		1.30525e+29	2.53625e-293
P8452_74524	P8452_74524		Wilt Survival	CP125851.1	11386361	11389484		1.63019e+29	2.45739e-294		7.02543e+29	5.35669e-301		1.30525e+29	2.53625e-293
P8452_74622	P8452_74622		Wilt Survival	CP125851.1	12362169	12364079		1.63019e+29	2.45739e-294		7.02543e+29	5.35669e-301		1.30525e+29	2.53625e-293
P8452_74751	P8452_74751		Wilt Survival	CP125851.1	13583203	13585096		1.63019e+29	2.45739e-294		7.02543e+29	5.35669e-301		1.30525e+29	2.53625e-293
P8452_74788	P8452_74788		Wilt Survival	CP125851.1	13906796	13907314		1.63019e+29	2.45739e-294		7.02543e+29	5.35669e-301		1.30525e+29	2.53625e-293
P8452_74853	P8452_74853		Wilt Survival	CP125851.1	14449654	14450187		1.63019e+29	2.45739e-294		7.02543e+29	5.35669e-301		1.30525e+29	2.53625e-293
P8452_74971	RAY1		Wilt Survival	CP125851.1	15706844	15710057		1.63019e+29	2.45739e-294		7.02543e+29	5.35669e-301		1.30525e+29	2.53625e-293
P8452_75452	P8452_75452		Wilt Survival	CP125851.1	20509745	20511220		1.63019e+29	2.45739e-294		7.02543e+29	5.35669e-301		1.30525e+29	2.53625e-293
P8452_75693	ATPK2		Wilt Survival	CP125851.1	23201852	23204753		1.63019e+29	2.45739e-294		7.02543e+29	5.35669e-301		1.30525e+29	2.53625e-293
P8452_75764	P8452_75764		Wilt Survival	CP125851.1	24109465	24111666		1.63019e+29	2.45739e-294		7.02543e+29	5.35669e-301		1.30525e+29	2.53625e-293
P8452_75808	P8452_75808		Wilt Survival	CP125851.1	24742273	24745636		1.63019e+29	2.45739e-294		7.02543e+29	5.35669e-301		1.30525e+29	2.53625e-293
P8452_75882	P8452_75882		Wilt Survival	CP125851.1	25536461	25536664		1.63019e+29	2.45739e-294		7.02543e+29	5.35669e-301		1.30525e+29	2.53625e-293
P8452_76037	WAG1		Wilt Survival	CP125851.1	27686037	27687485		1.63019e+29	2.45739e-294		7.02543e+29	5.35669e-301		1.30525e+29	2.53625e-293
P8452_76041	P8452_76041		Wilt Survival	CP125851.1	27719675	27722190		1.63019e+29	2.45739e-294		7.02543e+29	5.35669e-301		1.30525e+29	2.53625e-293
P8452_76054	P8452_76054		Wilt Survival	CP125851.1	27913334	27914179		1.63019e+29	2.45739e-294		7.02543e+29	5.35669e-301		1.30525e+29	2.53625e-293
P8452_76162	P8452_76162		Wilt Survival	CP125851.1	29567533	29568434		1.63019e+29	2.45739e-294		7.02543e+29	5.35669e-301		1.30525e+29	2.53625e-293
P8452_76525	P8452_76525		Wilt Survival	CP125851.1	41218750	41220096		1.63019e+29	2.45739e-294		7.02543e+29	5.35669e-301		1.30525e+29	2.53625e-293
P8452_76591	CRK5		Wilt Survival	CP125851.1	42364723	42368015		1.63019e+29	2.45739e-294		7.02543e+29	5.35669e-301		1.30525e+29	2.53625e-293
P8452_76719	P8452_76719		Wilt Survival	CP125851.1	44156146	44162653		1.63019e+29	2.45739e-294		7.02543e+29	5.35669e-301		1.30525e+29	2.53625e-293
P8452_77077	P8452_77077		Wilt Survival	CP125851.1	47996525	47998874		1.63019e+29	2.45739e-294		7.02543e+29	5.35669e-301		1.30525e+29	2.53625e-293
P8452_77152	PAP26		Wilt Survival	CP125851.1	48868161	48870652		1.63019e+29	2.45739e-294		7.02543e+29	5.35669e-301		1.30525e+29	2.53625e-293
P8452_78015	P8452_78015		Wilt Survival	CP125851.1	56664665	56665108		1.63019e+29	2.45739e-294		7.02543e+29	5.35669e-301		1.30525e+29	2.53625e-293
P8452_04764	TPP2		Wilt Survival	CP125836.1	59554027	59572119		1.63019e+29	2.45739e-294		7.02543e+29	5.35669e-301		1.30525e+29	2.53625e-293
P8452_06043	P8452_06043		Wilt Survival	CP125837.1	3008926	3011719		1.63019e+29	2.45739e-294		7.02543e+29	5.35669e-301		1.30525e+29	2.53625e-293
P8452_07303	P8452_07303		Wilt Survival	CP125837.1	14679741	14687584		1.63019e+29	2.45739e-294		7.02543e+29	5.35669e-301		1.30525e+29	2.53625e-293
P8452_11451	P8452_11451		Wilt Survival	CP125838.1	1936193	1940136		1.63019e+29	2.45739e-294		7.02543e+29	5.35669e-301		1.30525e+29	2.53625e-293
P8452_15637	P8452_15637		Wilt Survival	CP125839.1	4546964	4548530		1.63019e+29	2.45739e-294		7.02543e+29	5.35669e-301		1.30525e+29	2.53625e-293
P8452_16016	P8452_16016		Wilt Survival	CP125839.1	8085086	8088264		1.63019e+29	2.45739e-294		7.02543e+29	5.35669e-301		1.30525e+29	2.53625e-293
P8452_19681	P8452_19681		Wilt Survival	CP125840.1	5942239	5945597		1.63019e+29	2.45739e-294		7.02543e+29	5.35669e-301		1.30525e+29	2.53625e-293
P8452_20356	P8452_20356		Wilt Survival	CP125840.1	11783803	11785503		1.63019e+29	2.45739e-294		7.02543e+29	5.35669e-301		1.30525e+29	2.53625e-293
P8452_20868	P8452_20868		Wilt Survival	CP125840.1	16591185	16596087		1.63019e+29	2.45739e-294		7.02543e+29	5.35669e-301		1.30525e+29	2.53625e-293
P8452_23389	NLP3		Wilt Survival	CP125840.1	51843218	51847478		1.63019e+29	2.45739e-294		7.02543e+29	5.35669e-301		1.30525e+29	2.53625e-293
P8452_23874	P8452_23874		Wilt Survival	CP125840.1	56175205	56176629		1.63019e+29	2.45739e-294		7.02543e+29	5.35669e-301		1.30525e+29	2.53625e-293
P8452_25749	CDKC2		Wilt Survival	CP125841.1	13818323	13822477		1.63019e+29	2.45739e-294		7.02543e+29	5.35669e-301		1.30525e+29	2.53625e-293
P8452_34360	P8452_34360		Wilt Survival	CP125842.1	58012645	58013930		1.63019e+29	2.45739e-294		7.02543e+29	5.35669e-301		1.30525e+29	2.53625e-293
P8452_34490	CDPK9		Wilt Survival	CP125842.1	59195179	59199375		1.63019e+29	2.45739e-294		7.02543e+29	5.35669e-301		1.30525e+29	2.53625e-293
P8452_35960	SAC1		Wilt Survival	CP125843.1	6955574	6970204		1.63019e+29	2.45739e-294		7.02543e+29	5.35669e-301		1.30525e+29	2.53625e-293
P8452_36231	P8452_36231		Wilt Survival	CP125843.1	9481332	9483777		1.63019e+29	2.45739e-294		7.02543e+29	5.35669e-301		1.30525e+29	2.53625e-293
P8452_36462	GAT1		Wilt Survival	CP125843.1	11881006	11898120		1.63019e+29	2.45739e-294		7.02543e+29	5.35669e-301		1.30525e+29	2.53625e-293
P8452_37567	DTX46		Wilt Survival	CP125843.1	24056318	24061679		1.63019e+29	2.45739e-294		7.02543e+29	5.35669e-301		1.30525e+29	2.53625e-293
P8452_40937	BAM3		Wilt Survival	CP125844.1	4286770	4293787		1.63019e+29	2.45739e-294		7.02543e+29	5.35669e-301		1.30525e+29	2.53625e-293
P8452_41379	P8452_41379		Wilt Survival	CP125844.1	8900258	8901537		1.63019e+29	2.45739e-294		7.02543e+29	5.35669e-301		1.30525e+29	2.53625e-293
P8452_42527	P8452_42527		Wilt Survival	CP125844.1	28305219	28307668		1.63019e+29	2.45739e-294		7.02543e+29	5.35669e-301		1.30525e+29	2.53625e-293
P8452_45668	P8452_45668		Wilt Survival	CP125845.1	3816976	3819363		1.63019e+29	2.45739e-294		7.02543e+29	5.35669e-301		1.30525e+29	2.53625e-293
P8452_45965	P8452_45965		Wilt Survival	CP125845.1	7054124	7056279		1.63019e+29	2.45739e-294		7.02543e+29	5.35669e-301		1.30525e+29	2.53625e-293
P8452_49368	P8452_49368		Wilt Survival	CP125845.1	55723814	55728109		1.63019e+29	2.45739e-294		7.02543e+29	5.35669e-301		1.30525e+29	2.53625e-293
P8452_49602	P8452_49602		Wilt Survival	CP125845.1	57349368	57357019		1.63019e+29	2.45739e-294		7.02543e+29	5.35669e-301		1.30525e+29	2.53625e-293
P8452_49688	P8452_49688		Wilt Survival	CP125845.1	57957037	57959091		1.63019e+29	2.45739e-294		7.02543e+29	5.35669e-301		1.30525e+29	2.53625e-293
P8452_50803	MNS4		Wilt Survival	CP125846.1	9889166	9889852		1.63019e+29	2.45739e-294		7.02543e+29	5.35669e-301		1.30525e+29	2.53625e-293
P8452_52064	P8452_52064		Wilt Survival	CP125846.1	29345803	29346888		1.63019e+29	2.45739e-294		7.02543e+29	5.35669e-301		1.30525e+29	2.53625e-293
P8452_52834	P8452_52834		Wilt Survival	CP125846.1	45102968	45108803		1.63019e+29	2.45739e-294		7.02543e+29	5.35669e-301		1.30525e+29	2.53625e-293
P8452_53971	P8452_53971		Wilt Survival	CP125846.1	57959407	57963293		1.63019e+29	2.45739e-294		7.02543e+29	5.35669e-301		1.30525e+29	2.53625e-293
P8452_54189	P8452_54189		Wilt Survival	CP125846.1	59638153	59638682		1.63019e+29	2.45739e-294		7.02543e+29	5.35669e-301		1.30525e+29	2.53625e-293
P8452_54491	P8452_54491		Wilt Survival	CP125847.1	1895828	1899945		1.63019e+29	2.45739e-294		7.02543e+29	5.35669e-301		1.30525e+29	2.53625e-293
P8452_55572	SPPL2		Wilt Survival	CP125847.1	14273706	14279145		1.63019e+29	2.45739e-294		7.02543e+29	5.35669e-301		1.30525e+29	2.53625e-293
P8452_57925	P8452_57925		Wilt Survival	CP125847.1	56254025	56261980		1.63019e+29	2.45739e-294		7.02543e+29	5.35669e-301		1.30525e+29	2.53625e-293
P8452_59511	P8452_59511		Wilt Survival	CP125848.1	8168080	8173385		1.63019e+29	2.45739e-294		7.02543e+29	5.35669e-301		1.30525e+29	2.53625e-293
P8452_60950	P8452_60950		Wilt Survival	CP125848.1	24653758	24657794		1.63019e+29	2.45739e-294		7.02543e+29	5.35669e-301		1.30525e+29	2.53625e-293
P8452_62163	P8452_62163		Wilt Survival	CP125848.1	47843543	47844723		1.63019e+29	2.45739e-294		7.02543e+29	5.35669e-301		1.30525e+29	2.53625e-293
P8452_62945	P8452_62945		Wilt Survival	CP125848.1	54912669	54914585		1.63019e+29	2.45739e-294		7.02543e+29	5.35669e-301		1.30525e+29	2.53625e-293
P8452_63003	P8452_63003		Wilt Survival	CP125848.1	55381951	55383554		1.63019e+29	2.45739e-294		7.02543e+29	5.35669e-301		1.30525e+29	2.53625e-293
P8452_63752	P8452_63752		Wilt Survival	CP125849.1	2357673	2361884		1.63019e+29	2.45739e-294		7.02543e+29	5.35669e-301		1.30525e+29	2.53625e-293
P8452_68039	THA1		Wilt Survival	CP125849.1	57269346	57271761		1.63019e+29	2.45739e-294		7.02543e+29	5.35669e-301		1.30525e+29	2.53625e-293
P8452_72752	P8452_72752		Wilt Survival	CP125850.1	60721473	60734271		1.63019e+29	2.45739e-294		7.02543e+29	5.35669e-301		1.30525e+29	2.53625e-293
P8452_77997	P8452_77997		Wilt Survival	CP125851.1	56527421	56530411		1.63019e+29	2.45739e-294		7.02543e+29	5.35669e-301		1.30525e+29	2.53625e-293
P8452_53272	TGA9		Wilt Survival	CP125846.1	51213765	51221262		1.63019e+29	2.45739e-294		7.02543e+29	5.35669e-301		1.30525e+29	2.53625e-293
P8452_53924	PEX13		Wilt Survival	CP125846.1	57638295	57641699		1.63019e+29	2.45739e-294		7.02543e+29	5.35669e-301		1.30525e+29	2.53625e-293
P8452_57500	OTU6		Wilt Survival	CP125847.1	51789813	51795162		1.63019e+29	2.45739e-294		7.02543e+29	5.35669e-301		1.30525e+29	2.53625e-293
P8452_65302	P8452_65302		Wilt Survival	CP125849.1	19172433	19179141		1.63019e+29	2.45739e-294		7.02543e+29	5.35669e-301		1.30525e+29	2.53625e-293
P8452_73664	P8452_73664		Wilt Survival	CP125851.1	3394645	3400444		1.63019e+29	2.45739e-294		7.02543e+29	5.35669e-301		1.30525e+29	2.53625e-293
P8452_77487	P8452_77487		Wilt Survival	CP125851.1	51710304	51713953		1.63019e+29	2.45739e-294		7.02543e+29	5.35669e-301		1.30525e+29	2.53625e-293
P8452_63390	P8452_63390		Wilt Survival	CP125848.1	58416936	58422532		1.63019e+29	2.45739e-294		7.02543e+29	5.35669e-301		1.30525e+29	2.53625e-293
P8452_77982	P8452_77982		Wilt Survival	CP125851.1	56419494	56420380		1308.98	2.09763e-20		6108.78	2.24632e-27		1210.31	4.71547e-20
P8452_17911	P8452_17911		Wilt Survival	CP125839.1	35371572	35376647		1131.05	9.48792e-20		5312.58	9.68384e-27		843.856	1.93162e-18
P8452_03076	P8452_03076		Wilt Survival	CP125836.1	31184590	31189085		309.269	4.8289e-14		1370.78	1.30161e-20		283.451	1.13805e-13
P8452_17922	P8452_17922		Wilt Survival	CP125839.1	35682817	35685526		302.17	6.07045e-14		1339.76	1.64951e-20		277.368	1.40765e-13
P8452_55201	P8452_55201		Wilt Survival	CP125847.1	10234692	10241332		296.525	7.30839e-14		1315.08	1.99926e-20		272.527	1.67238e-13
P8452_50783	P8452_50783		Wilt Survival	CP125846.1	9506586	9509133		286.924	1.00988e-13		1357.61	1.43841e-20		272.031	1.70245e-13
P8452_22068	P8452_22068		Wilt Survival	CP125840.1	33164586	33167082		295.207	7.63567e-14		1309.32	2.09214e-20		271.396	1.74177e-13
P8452_50418	ACA13		Wilt Survival	CP125846.1	5054682	5058142		188.331	5.90329e-12		1122.6	1.02509e-19		260.991	2.55149e-13
P8452_55877	P8452_55877		Wilt Survival	CP125847.1	18045011	18045394		268.941	1.90358e-13		1194.44	5.40383e-20		248.826	4.06065e-13
P8452_67473	PCMPH88		Wilt Survival	CP125849.1	52762045	52763913		351.434	1.36279e-14		1274.38	2.76711e-20		235.006	7.06712e-13
P8452_26369	P8452_26369		Wilt Survival	CP125841.1	20754027	20754449		209.624	2.12488e-12		1273.15	2.79481e-20		220.293	1.31894e-12
P8452_07713	P8452_07713		Wilt Survival	CP125837.1	18675662	18677310		179.354	9.37455e-12		1021.61	2.70845e-19		215.856	1.60408e-12
P8452_55150	P8452_55150		Wilt Survival	CP125847.1	9204571	9207062		239.088	5.98195e-13		886.15	1.16943e-18		182.149	8.09926e-12
P8452_59024	P8452_59024		Wilt Survival	CP125848.1	3646769	3647949		238.262	6.18589e-13		843.305	1.94462e-18		172.17	1.37823e-11
P8452_55487	P8452_55487		Wilt Survival	CP125847.1	13432853	13439439		168.534	1.68435e-11		754.403	6.08641e-18		161.705	2.48123e-11
P8452_14547	P8452_14547		Wilt Survival	CP125838.1	47718025	47719548		79.7648	1.34934e-08		469.075	7.58362e-16		147.808	5.72196e-11
P8452_10271	P8452_10271		Wilt Survival	CP125837.1	59013170	59016195		38.1142	3.99587e-06		480.429	5.95985e-16		136.507	1.18994e-10
P8452_40934	BAM3		Wilt Survival	CP125844.1	4277556	4279567		97.2198	2.47851e-09		498.057	4.14361e-16		132.816	1.52894e-10
P8452_10271	P8452_10271	tuquoise	Wilt Survival	CP125837.1	59013170	59016195		62.3397	1.01602e-07		352.154	1.33536e-14		124.984	2.65689e-10
P8452_31795	P8452_31795		Wilt Survival	CP125842.1	18638244	18639130		105.313	1.229e-09		589.218	7.55629e-17		124.94	2.6653e-10
P8452_52405	ACA13		Wilt Survival	CP125846.1	37301799	37302323		67.5346	5.33789e-08		535.61	1.98742e-16		121.186	3.51109e-10
P8452_04105	P8452_04105		Wilt Survival	CP125836.1	52283096	52283563		119.502	3.98288e-10		425.824	2.00473e-15		119.439	4.00185e-10
P8452_34558	P8452_34558	brown	Wilt Survival	CP125842.1	59744238	59745993		149.299	5.21439e-11		439.029	1.4756e-15		115.167	5.54901e-10
P8452_70935	P8452_70935		Wilt Survival	CP125850.1	28161439	28162158		133.023	1.50738e-10		504.499	3.63941e-16		111.88	7.18631e-10
P8452_65286	P8452_65286	tuquoise	Wilt Survival	CP125849.1	19042022	19044183		77.805	1.66228e-08		350.352	1.40515e-14		110.587	7.96999e-10
P8452_15247	P8452_15247		Wilt Survival	CP125839.1	1295237	1296689		50.7352	5.02887e-07		379.01	6.42517e-15		107.481	1.02636e-09
P8452_58133	P8452_58133		Wilt Survival	CP125847.1	58143578	58147856		123.97	2.86015e-10		408.165	3.06434e-15		107.102	1.05893e-09
P8452_48944	P8452_48944		Wilt Survival	CP125845.1	51651088	51652572		100.092	1.92195e-09		564.718	1.1627e-16		99.6346	2.00051e-09
P8452_15399	P8452_15399		Wilt Survival	CP125839.1	2460694	2461269		84.2397	8.50771e-09		453.225	1.07175e-15		96.7776	2.57892e-09
P8452_66942	P8452_66942		Wilt Survival	CP125849.1	47320361	47321566		50.8983	4.90829e-07		342.114	1.77948e-14		94.9369	3.04748e-09
P8452_46821	P8452_46821		Wilt Survival	CP125845.1	17408532	17410539		169.404	1.60479e-11		608.253	5.47042e-17		93.7708	3.39216e-09
P8452_10177	ABCC10		Wilt Survival	CP125837.1	58196849	58202754		61.9072	1.07391e-07		360.995	1.04363e-14		93.0678	3.62047e-09
P8452_26370	P8452_26370	tuquoise	Wilt Survival	CP125841.1	20763791	20764213		22.8655	0.000100498		300.57	6.39634e-14		84.4515	8.32813e-09
P8452_59673	P8452_59673		Wilt Survival	CP125848.1	9452148	9455267		75.6729	2.09577e-08		258.221	2.83115e-13		80.2975	1.27588e-08
P8452_28211	P8452_28211		Wilt Survival	CP125841.1	47338830	47340477		81.3943	1.13804e-08		466.99	7.93151e-16		80.1613	1.29423e-08
P8452_26019	P8452_26019		Wilt Survival	CP125841.1	16715183	16718186		82.2352	1.0434e-08		291.181	8.73916e-14		77.6794	1.68488e-08
P8452_19613	RPL10	tuquoise	Wilt Survival	CP125840.1	5426895	5428151		28.1677	2.91158e-05		232.063	7.98321e-13		73.1989	2.76046e-08
P8452_35314	RH15		Wilt Survival	CP125843.1	1702282	1709275		78.3882	1.56156e-08		221.456	1.25378e-12		72.4946	2.98969e-08
P8452_16972	P8452_16972		Wilt Survival	CP125839.1	18551911	18572929		68.2163	4.91966e-08		311.954	4.43424e-14		72.0872	3.13172e-08
P8452_09229	P8452_09229	brown	Wilt Survival	CP125837.1	46896507	46898239		43.3177	1.61649e-06		222.017	1.2236e-12		71.4528	3.36787e-08
P8452_68235	P8452_68235		Wilt Survival	CP125850.1	384188	384856		44.1081	1.41826e-06		283.522	1.13527e-13		69.8615	4.05072e-08
P8452_61903	P8452_61903		Wilt Survival	CP125848.1	44374939	44378026		127.629	2.19731e-10		445.032	1.28742e-15		66.358	6.15445e-08
P8452_08531	ETR2		Wilt Survival	CP125837.1	28291764	28294575		79.1776	1.43574e-08		376.233	6.91411e-15		63.4294	8.84754e-08
P8452_47547	RNS1	tuquoise	Wilt Survival	CP125845.1	34591989	34594582		56.6079	2.1712e-07		361.972	1.01594e-14		63.112	9.20961e-08
P8452_69778	P8452_69778		Wilt VWC	CP125850.1	14508987	14513547		1.93287	0.179006		26.762	3.98634e-05		62.0364	1.05625e-07
P8452_06746	NUDT17		Wilt Survival	CP125837.1	9414456	9415956		45.0387	1.21831e-06		242.604	5.19241e-13		61.4581	1.13787e-07
P8452_35179	CCR2		Wilt Survival	CP125843.1	542882	546050		84.1978	8.54374e-09		279.604	1.30119e-13		61.2014	1.17631e-07
P8452_45732	BAM3		Wilt Survival	CP125845.1	4298912	4300898		17.9026	0.000373851		152.216	4.35809e-11		61.159	1.18279e-07
P8452_32081	P8452_32081		Wilt Survival	CP125842.1	21748383	21754290		28.6658	2.61072e-05		202.372	2.97624e-12		60.7628	1.2453e-07
P8452_72315	P8452_72315		Wilt Survival	CP125850.1	56820287	56823322		36.7644	5.12166e-06		172.476	1.35535e-11		60.2879	1.32503e-07
P8452_35076	P8452_35076	tuquoise	Wilt Survival	CP125842.1	64002145	64002621		30.8159	1.65139e-05		154.076	3.89316e-11		58.7047	1.63402e-07
P8452_77091	P8452_77091		Wilt Survival	CP125851.1	48144524	48146460		23.5812	8.42599e-05		127.024	2.29418e-10		57.766	1.854e-07
P8452_76617	P8452_76617		Wilt Survival	CP125851.1	42591076	42594583		31.8746	1.32755e-05		218.597	1.42078e-12		56.7146	2.13962e-07
P8452_60939	P8452_60939		Wilt Survival	CP125848.1	24469735	24470298		37.4851	4.4827e-06		300.046	6.50701e-14		56.3081	2.26272e-07
P8452_52735	NAC4	tuquoise	Wilt VWC	CP125846.1	43449854	43451607		2.48542	0.129852		30.5406	1.74917e-05		56.0697	2.33848e-07
P8452_23459	P8452_23459		Wilt Survival	CP125840.1	52427544	52429868		14.3973	0.00106111		124.039	2.84565e-10		54.2562	3.01489e-07
P8452_37405	P8452_37405	tuquoise	Wilt Survival	CP125843.1	21542242	21543445		17.6976	0.000396221		138.592	1.03553e-10		54.0147	3.1201e-07
P8452_11662	P8452_11662		Wilt Survival	CP125838.1	3580227	3583405		49.1145	6.41983e-07		122.43	3.20222e-10		53.5507	3.33369e-07
P8452_11542	ENDO1		Wilt Survival	CP125838.1	2576325	2578534		27.8368	3.13237e-05		177.574	1.03004e-11		53.5329	3.34221e-07
P8452_34223	ZOG1		Wilt Survival	CP125842.1	56893105	56894577		29.2121	2.31941e-05		204.057	2.7494e-12		53.5139	3.35134e-07
P8452_69778	P8452_69778		Wilt Survival	CP125850.1	14508987	14513547		1.81519	0.192246		28.8388	2.51434e-05		53.2683	3.47156e-07
P8452_04783	P8452_04783		Wilt Survival	CP125836.1	59760898	59764073		17.3204	0.000441328		157.964	3.08703e-11		52.6234	3.81027e-07
P8452_22677	P8452_22677		Wilt Survival	CP125840.1	43954762	43956506		25.816	4.95214e-05		154.882	3.70865e-11		52.229	4.03523e-07
P8452_24743	P8452_24743		Wilt Survival	CP125841.1	4086000	4086230		33.5009	9.57688e-06		149.819	5.04891e-11		52.055	4.13905e-07
P8452_35985	CEPR2		Wilt Survival	CP125843.1	7141001	7144033		51.8961	4.23637e-07		249.128	4.01302e-13		51.6203	4.41144e-07
P8452_19006	P8452_19006		Wilt Survival	CP125840.1	654272	656679		39.1066	3.34168e-06		180.259	8.93916e-12		50.5814	5.14545e-07
P8452_57171	NAC4	tuquoise	Wilt VWC	CP125847.1	47216437	47218143		2.51551	0.127675		26.4762	4.25427e-05		50.5067	5.20317e-07
P8452_37488	P8452_37488		Wilt Survival	CP125843.1	22630693	22632250		13.0662	0.00162589		139.465	9.77546e-11		50.2492	5.40764e-07
P8452_67414	YLS9		Wilt Survival	CP125849.1	52258211	52258903		3.1659	0.0896698		156.655	3.33597e-11		50.008	5.60726e-07
P8452_58506	P8452_58506		Wilt Survival	CP125847.1	61251333	61251861		27.4194	3.43749e-05		114.413	5.88458e-10		49.0965	6.43746e-07
P8452_52610	P8452_52610	tuquoise	Wilt Survival	CP125846.1	41210384	41211261		1.98256	0.173753		99.5129	2.02201e-09		48.8318	6.70316e-07
P8452_17014	ACA8		Wilt Survival	CP125839.1	19575045	19589345		10.7123	0.00363176		70.6033	3.7152e-08		47.6413	8.05617e-07
P8452_14540	CAM1	grey	Wilt Survival	CP125838.1	47559508	47566918		89.084	5.278e-09		238.539	6.11652e-13		46.22	1.00772e-06
P8452_47687	UGD4		Wilt Survival	CP125845.1	36857927	36859372		0.149949	0.702481		54.8829	2.75953e-07		46.0587	1.03397e-06
P8452_53474	P8452_53474	tuquoise	Wilt Survival	CP125846.1	53419851	53420126		15.7483	0.000700632		76.76	1.86102e-08		44.9271	1.24057e-06
P8452_54046	P8452_54046		Wilt VWC	CP125846.1	58574668	58575270		1.65802	0.211881		27.3475	3.49328e-05		44.3862	1.35496e-06
P8452_33699	P8452_33699		Wilt Survival	CP125842.1	51853131	51859722		1.51893	0.231402		20.9905	0.000161861		43.947	1.4564e-06
P8452_69009	P8452_69009	tuquoise	Wilt VWC	CP125850.1	7267785	7269112		0.723283	0.404662		21.1986	0.000153349		43.9301	1.46046e-06
P8452_70305	P8452_70305	red	Wilt Survival	CP125850.1	19765496	19766992		0.0489581	0.827023		35.6753	6.28508e-06		43.192	1.65075e-06
P8452_75421	P8452_75421	tuquoise	Wilt Survival	CP125851.1	20227959	20229409		8.2366	0.00916702		73.4114	2.69513e-08		43.0868	1.68e-06
P8452_38650	P8452_38650		Wilt Survival	CP125843.1	44721331	44728619		78.4075	1.55835e-08		258.208	2.83251e-13		43.0698	1.68479e-06
P8452_14081	INT2	tuquoise	Wilt Survival	CP125838.1	39309618	39320995		0.584144	0.453196		50.8353	4.95446e-07		42.5881	1.8267e-06
P8452_00531	CIPK16		Wilt Survival	CP125836.1	4558564	4559835		0.00155274	0.96894		70.874	3.60043e-08		42.4869	1.85815e-06
P8452_64785	P8452_64785		Wilt Survival	CP125849.1	12963301	12965512		13.6382	0.0013504		96.0515	2.75359e-09		42.4729	1.86256e-06
P8452_19475	P8452_19475	tuquoise	Wilt Survival	CP125840.1	4263362	4263568		5.65811	0.026942		98.7905	2.15502e-09		42.4058	1.88379e-06
P8452_60104	PDC3		Wilt Survival	CP125848.1	13911306	13914005		10.3605	0.00412		40.5362	2.59665e-06		42.3648	1.89688e-06
P8452_78033	2024-04-01		Wilt Survival	CP125851.1	56866413	56868272		21.6768	0.000135597		145.379	6.66871e-11		42.3425	1.90404e-06
P8452_74520	P8452_74520		Wilt VWC	CP125851.1	11351142	11360265		5.63097	0.0272703		6.35791	0.0198343		42.2575	1.93167e-06
P8452_74520	P8452_74520		Wilt Survival	CP125851.1	11351142	11360265		6.34274	0.019964		15.7317	0.000704149		41.643	2.14475e-06
P8452_74085	P8452_74085	tuquoise	Wilt VWC	CP125851.1	7477579	7478932		0.25038	0.622011		23.9604	7.68424e-05		41.1435	2.33703e-06
P8452_28859	BCAT2	tuquoise	Wilt VWC	CP125841.1	53888345	53896616		1.22316	0.281251		28.4052	2.76361e-05		40.9077	2.43427e-06
P8452_54919	RGLG2		Wilt Survival	CP125847.1	6115886	6119444		1.33865	0.260264		85.8975	7.20759e-09		40.4681	2.62767e-06
P8452_23715	AAT1		Wilt VWC	CP125840.1	54796251	54800333		0.35064	0.560073		19.6653	0.000229882		40.4588	2.63193e-06
P8452_00948	RABC1	tuquoise	Wilt VWC	CP125836.1	8076405	8084314		0.488723	0.492169		16.1839	0.000615088		40.2555	2.72717e-06
P8452_67674	WRKY23		Wilt Survival	CP125849.1	54434475	54435778		12.9859	0.00166929		144.743	6.94383e-11		39.8445	2.93148e-06
P8452_07088	P8452_07088	tuquoise	Wilt VWC	CP125837.1	12643134	12645896		0.0105703	0.919088		31.7071	1.37377e-05		39.2635	3.24946e-06
P8452_38515	P8452_38515		Wilt VWC	CP125843.1	43547655	43554791		1.77551	0.196982		20.8507	0.000167868		38.6063	3.6555e-06
P8452_52735	NAC4	tuquoise	Wilt Survival	CP125846.1	43449854	43451607		1.74705	0.200467		16.7385	0.000522381		38.5473	3.69455e-06
P8452_13256	BHLH35		Wilt Survival	CP125838.1	20990372	20998847		53.4809	3.36719e-07		165.135	2.03886e-11		38.4916	3.73187e-06
P8452_52382	P8452_52382		Wilt Survival	CP125846.1	36837226	36842579		83.2557	9.39957e-09		275.064	1.52742e-13		38.462	3.75189e-06
P8452_75738	P8452_75738	tuquoise	Wilt Survival	CP125851.1	23840012	23842084		1.58766	0.221484		11.9234	0.00238185		38.1733	3.95324e-06
P8452_20178	TBL43		Wilt VWC	CP125840.1	10120915	10126972		3.3168	0.0828541		5.88804	0.0243321		38.0645	4.03216e-06
P8452_00948	RABC1	tuquoise	Wilt Survival	CP125836.1	8076405	8084314		0.506764	0.484377		20.0108	0.000209543		38.0317	4.05628e-06
P8452_24879	RPL10		Wilt Survival	CP125841.1	5520272	5522321		12.2267	0.00214917		87.9121	5.91247e-09		37.9591	4.11029e-06
P8452_47925	P8452_47925		Wilt Survival	CP125845.1	39898444	39900923		88.6995	5.47755e-09		258.124	2.8415e-13		37.8855	4.16581e-06
P8452_08426	GIP2	tuquoise	Wilt Survival	CP125837.1	27121447	27122760		5.5276	0.0285625		40.6379	2.55103e-06		37.8544	4.18954e-06
P8452_04783	P8452_04783	tuquoise	Wilt Survival	CP125836.1	59760898	59764073		3.79126	0.0650183		88.9534	5.34489e-09		37.738	4.27959e-06
P8452_57171	NAC4	tuquoise	Wilt Survival	CP125847.1	47216437	47218143		1.89337	0.18332		15.6694	0.000717495		37.1643	4.7556e-06
P8452_36341	P8452_36341	brown	Wilt Survival	CP125843.1	10565458	10568438		1.14487e-05	0.997332		2.31436	0.1431		36.9527	4.9456e-06
P8452_64730	P8452_64730		Wilt Survival	CP125849.1	12297469	12299250		14.9122	0.000903997		127.679	2.18952e-10		36.907	4.9877e-06
P8452_62953	STS1		Wilt Survival	CP125848.1	54985194	54988281		51.189	4.70124e-07		156.791	3.30908e-11		36.7528	5.13278e-06
P8452_21011	P8452_21011		Wilt Survival	CP125840.1	18095004	18099207		27.2708	3.55383e-05		204.985	2.63262e-12		36.7318	5.15289e-06
P8452_34327	P8452_34327		Wilt Survival	CP125842.1	57729593	57731796		15.994	0.000650875		129.208	1.96507e-10		36.6946	5.18868e-06
P8452_65043	P8452_65043	brown	Wilt Survival	CP125849.1	16020872	16022507		3.91961	0.0609817		65.7526	6.62724e-08		36.6912	5.19194e-06
P8452_31338	P8452_31338		Wilt Survival	CP125842.1	13987702	13988625		6.58009	0.0180378		48.1141	7.48604e-07		36.6845	5.19843e-06
P8452_17108	P8452_17108		Wilt Survival	CP125839.1	21266166	21267425		14.0369	0.0011889		155.876	3.49438e-11		36.1312	5.76612e-06
P8452_15916	P8452_15916		Wilt Survival	CP125839.1	7164398	7167075		5.20838	0.0330092		61.7487	1.09603e-07		36.1235	5.7745e-06
P8452_19316	P8452_19316	tuquoise	Wilt VWC	CP125840.1	2899682	2900472		4.23224	0.0522944		8.55544	0.00809329		35.8657	6.06241e-06
P8452_20178	TBL43		Wilt Survival	CP125840.1	10120915	10126972		3.47407	0.0763805		11.3979	0.00285378		35.8495	6.08098e-06
P8452_60787	P8452_60787	brown	Wilt VWC	CP125848.1	21961914	21963529		6.5599	0.0181934		10.8463	0.00346297		35.6851	6.27344e-06
P8452_35521	P8452_35521		Wilt Survival	CP125843.1	3518306	3519817		65.8519	6.54702e-08		233.726	7.45072e-13		35.677	6.28311e-06
P8452_67577	P8452_67577	tuquoise	Wilt VWC	CP125849.1	53631055	53631669		2.20382	0.152526		12.1649	0.00219444		35.3799	6.64856e-06
P8452_77424	BCE2	tuquoise	Wilt VWC	CP125851.1	51261803	51265831		1.12531	0.300827		16.7221	0.000524891		35.286	6.76883e-06
P8452_42818	RNS1	tuquoise	Wilt Survival	CP125844.1	34247048	34249387		0.00263485	0.959547		63.3793	8.90363e-08		35.1159	6.99301e-06
P8452_06497	P8452_06497		Wilt Survival	CP125837.1	7118084	7119522		1.90406	0.18214		23.7754	8.03681e-05		35.0564	7.07323e-06
P8452_75738	P8452_75738	tuquoise	Wilt VWC	CP125851.1	23840012	23842084		1.39779	0.250309		11.7688	0.00251106		34.6538	7.64392e-06
P8452_30846	P8452_30846	tuquoise	Wilt VWC	CP125842.1	8704652	8704918		0.106993	0.746832		24.7803	6.31369e-05		34.6521	7.64636e-06
P8452_37197	P8452_37197		Wilt Survival	CP125843.1	19319690	19320592		3.91048	0.0612592		73.9172	2.54637e-08		34.615	7.70149e-06
P8452_07088	P8452_07088	tuquoise	Wilt Survival	CP125837.1	12643134	12645896		0.0101496	0.920708		29.5222	2.17007e-05		34.4436	7.96169e-06
P8452_57854	PPC1		Wilt Survival	CP125847.1	55530044	55534974		0.0103417	0.919964		22.149	0.000120257		34.4138	8.00795e-06
P8452_14977	P8452_14977		Wilt Survival	CP125838.1	53520696	53522174		93.9276	3.34342e-09		229.595	8.85219e-13		34.2469	8.27232e-06
P8452_69009	P8452_69009	tuquoise	Wilt Survival	CP125850.1	7267785	7269112		0.582289	0.453904		14.8916	0.00090976		33.9912	8.69605e-06
P8452_68639	P8452_68639		Wilt Survival	CP125850.1	3704566	3706310		0.147637	0.704667		93.6705	3.42375e-09		33.9424	8.77959e-06
P8452_08548	P8452_08548	tuquoise	Wilt VWC	CP125837.1	28466052	28470254		5.27887	0.0319638		14.2003	0.00112899		33.7931	9.04081e-06
P8452_04814	RBL2		Wilt VWC	CP125836.1	60041979	60043767		0.0368798	0.849555		25.9497	4.80124e-05		33.7767	9.06987e-06
P8452_04643	P8452_04643	tuquoise	Wilt Survival	CP125836.1	58353814	58355403		2.44347	0.13296		28.0112	3.01377e-05		33.2167	1.01317e-05
P8452_06497	P8452_06497		Wilt VWC	CP125837.1	7118084	7119522		1.51006	0.232722		9.50281	0.00564386		33.1959	1.01738e-05
P8452_75382	P8452_75382		Wilt VWC	CP125851.1	19932747	19934090		2.26723	0.14703		13.1821	0.00156539		33.1447	1.02779e-05
P8452_18539	P8452_18539	tuquoise	Wilt VWC	CP125839.1	46227791	46229172		3.15268	0.0902975		15.9973	0.000650242		33.0771	1.04172e-05
P8452_56558	NCED1		Wilt Survival	CP125847.1	30251691	30253508		1.11132e-06	0.999169		58.8178	1.60952e-07		33.011	1.05554e-05
P8452_31701	P8452_31701	tuquoise	Wilt VWC	CP125842.1	17528556	17531329		1.15574	0.294548		31.5468	1.4197e-05		32.8695	1.08582e-05
P8452_06600	P8452_06600	tuquoise	Wilt Survival	CP125837.1	7984639	7988308		0.246209	0.624911		20.4203	0.000187955		32.7779	1.10592e-05
P8452_06600	P8452_06600	tuquoise	Wilt VWC	CP125837.1	7984639	7988308		0.215521	0.647251		12.1555	0.00220147		32.7754	1.10648e-05
P8452_18321	CAM1	brown	Wilt Survival	CP125839.1	43211611	43214973		9.05938	0.00666946		91.6734	4.12476e-09		32.6938	1.12474e-05
P8452_20639	P8452_20639	tuquoise	Wilt VWC	CP125840.1	14453332	14454834		0.0468639	0.830702		33.761	9.09809e-06		32.4329	1.18537e-05
P8452_39711	P8452_39711		Wilt VWC	CP125843.1	54182767	54184776		3.24899	0.0858396		18.5749	0.000309705		32.3562	1.20387e-05
P8452_04829	P8452_04829		Wilt VWC	CP125836.1	60188035	60188667		0.477252	0.497236		29.0661	2.39363e-05		32.2465	1.23089e-05
P8452_23715	AAT1		Wilt Survival	CP125840.1	54796251	54800333		0.288077	0.597097		13.5145	0.00140528		32.1974	1.24321e-05
P8452_15728	CAD1		Wilt Survival	CP125839.1	5421898	5427789		12.3976	0.00202913		89.6114	5.01715e-09		32.154	1.2542e-05
P8452_24936	CIPK10		Wilt Survival	CP125841.1	6035691	6037094		25.3737	5.48961e-05		88.4399	5.61694e-09		32.1505	1.2551e-05
P8452_28823	P8452_28823		Wilt Survival	CP125841.1	53510244	53513800		0.000229094	0.988067		21.6453	0.000136695		32.1104	1.26536e-05
P8452_27337	HIPP23		Wilt Survival	CP125841.1	34571817	34572478		13.1991	0.00155674		112.21	6.99993e-10		32.1087	1.26579e-05
P8452_11649	P8452_11649		Wilt Survival	CP125838.1	3436379	3438607		4.02975	0.0577457		5.25755	0.0322761		32.0435	1.28268e-05
P8452_54046	P8452_54046		Wilt Survival	CP125846.1	58574668	58575270		1.26936	0.272597		19.1234	0.000266293		32.0016	1.29365e-05
P8452_53376	B3GALT2		Wilt Survival	CP125846.1	52359475	52364542		65.2014	7.0924e-08		185.338	6.87199e-12		31.8568	1.33238e-05
P8452_67577	P8452_67577	tuquoise	Wilt Survival	CP125849.1	53631055	53631669		2.18381	0.154311		15.3364	0.000793698		31.8548	1.33294e-05
P8452_51380	UPF2		Wilt Survival	CP125846.1	16661715	16662380		12.9941	0.00166482		110.968	7.72993e-10		31.822	1.34189e-05
P8452_58629	PRN2		Wilt Survival	CP125848.1	239594	241341		30.1801	1.88693e-05		188.975	5.715e-12		31.8125	1.3445e-05
P8452_27779	P8452_27779	tuquoise	Wilt VWC	CP125841.1	41314508	41321173		0.363438	0.553058		17.4442	0.000425926		31.8023	1.34729e-05
P8452_42638	P8452_42638		Wilt Survival	CP125844.1	30153469	30158566		5.31317	0.0314688		53.3652	3.42353e-07		31.6211	1.39821e-05
P8452_58884	P8452_58884		Wilt Survival	CP125848.1	2395783	2397156		12.8505	0.00174541		110.096	8.29168e-10		31.6207	1.39831e-05
P8452_41560	AVT1A		Wilt VWC	CP125844.1	11117746	11121474		1.1317	0.299494		17.5377	0.000414694		31.5826	1.4093e-05
P8452_47223	P8452_47223		Wilt Survival	CP125845.1	27227698	27229910		10.0213	0.00466027		126.881	2.3177e-10		31.5407	1.42147e-05
P8452_12464	P8452_12464		Wilt Survival	CP125838.1	10980830	10982723		34.6842	7.59903e-06		139.988	9.44481e-11		31.5248	1.42613e-05
P8452_11649	P8452_11649		Wilt VWC	CP125838.1	3436379	3438607		3.8032	0.0646301		3.94226	0.0602997		31.4992	1.43365e-05
P8452_77424	BCE2	tuquoise	Wilt Survival	CP125851.1	51261803	51265831		1.02054	0.323889		11.6788	0.00258984		31.495	1.43489e-05
P8452_24154	P8452_24154		Wilt Survival	CP125840.1	58578496	58579358		0.221192	0.642981		33.8613	8.92036e-06		31.4383	1.4517e-05
P8452_23230	RAP21	brown	Wilt Survival	CP125840.1	50347165	50347644		1.24054	0.277952		26.9456	3.82392e-05		31.3533	1.47736e-05
P8452_43546	P8452_43546	tuquoise	Wilt VWC	CP125844.1	44051981	44052364		0.207272	0.653586		21.3006	0.00014936		31.3445	1.48002e-05
P8452_73919	RSH2		Wilt VWC	CP125851.1	5770313	5773751		0.00959658	0.922891		15.2939	0.000804052		31.2925	1.49598e-05
P8452_23631	P8452_23631		Wilt Survival	CP125840.1	54037291	54041849		1.90591	0.181937		24.6344	6.53657e-05		31.2905	1.49661e-05
P8452_67616	SUS2	tuquoise	Wilt Survival	CP125849.1	53906169	53912741		2.70839	0.114707		5.02937	0.0358413		31.1352	1.54544e-05
P8452_39464	ZOG1		Wilt Survival	CP125843.1	52144918	52146390		14.0736	0.00117513		148.995	5.31349e-11		31.0928	1.55907e-05
P8452_00794	P8452_00794		Wilt Survival	CP125836.1	6843389	6844817		0.0997005	0.755306		19.7339	0.000225675		30.8261	1.64788e-05
P8452_27817	SWEET1		Wilt Survival	CP125841.1	41812398	41814428		3.53257	0.074123		55.8584	2.40799e-07		30.8229	1.64897e-05
P8452_34415	P8452_34415	tuquoise	Wilt VWC	CP125842.1	58561555	58563166		2.98506	0.0987157		14.8893	0.000910403		30.754	1.67283e-05
P8452_41038	HHP4		Wilt Survival	CP125844.1	5359872	5362747		0.000176256	0.989533		11.8242	0.00246395		30.7188	1.68519e-05
P8452_19813	P8452_19813	brown	Wilt Survival	CP125840.1	7117945	7121020		0.965725	0.336936		5.79305	0.0253743		30.6542	1.70809e-05
P8452_48235	P8452_48235	tuquoise	Wilt VWC	CP125845.1	43915339	43919214		0.159148	0.69397		17.0957	0.000470854		30.6346	1.71509e-05
P8452_75382	P8452_75382		Wilt Survival	CP125851.1	19932747	19934090		2.47306	0.130758		23.9027	7.79237e-05		30.5066	1.76169e-05
P8452_57692	P8452_57692	brown	Wilt VWC	CP125847.1	54164799	54165074		6.78802	0.01652		17.8928	0.000374888		30.4467	1.78395e-05
P8452_38515	P8452_38515		Wilt Survival	CP125843.1	43547655	43554791		1.47552	0.237959		16.0247	0.000644939		30.3266	1.82956e-05
P8452_74085	P8452_74085	tuquoise	Wilt Survival	CP125851.1	7477579	7478932		0.186481	0.670263		13.3473	0.00148344		30.1546	1.89712e-05
P8452_19813	P8452_19813	brown	Wilt VWC	CP125840.1	7117945	7121020		0.859829	0.364322		1.82563	0.191023		30.141	1.90257e-05
P8452_42264	OFUT39		Wilt VWC	CP125844.1	22175072	22179724		1.70116	0.206252		16.0853	0.000633385		30.0811	1.92681e-05
P8452_01852	CTPA3		Wilt Survival	CP125836.1	16658457	16663290		1.48945	0.23583		4.49316	0.0461135		30.0281	1.94855e-05
P8452_00961	P8452_00961		Wilt Survival	CP125836.1	8170754	8174618		18.9526	0.000279048		57.5999	1.8962e-07		29.8044	2.04329e-05
P8452_26002	P8452_26002		Wilt VWC	CP125841.1	16568565	16570236		0.00124354	0.972202		21.2734	0.00015041		29.7037	2.08756e-05
P8452_62602	PAP20		Wilt Survival	CP125848.1	52141974	52143857		3.05394	0.0951503		43.3217	1.61542e-06		29.5839	2.14161e-05
P8452_52069	UBP26		Wilt Survival	CP125846.1	29466767	29471856		27.2114	3.60158e-05		69.5274	4.21253e-08		29.3753	2.23947e-05
P8452_25931	P8452_25931		Wilt Survival	CP125841.1	15685451	15690603		42.0588	1.9979e-06		124.003	2.85318e-10		29.3279	2.26239e-05
P8452_67616	SUS2	tuquoise	Wilt VWC	CP125849.1	53906169	53912741		2.5712	0.123761		6.60269	0.0178656		29.3159	2.26821e-05
P8452_28660	P8452_28660		Wilt Survival	CP125841.1	51988160	51989857		2.98972	0.0984695		75.1065	2.23078e-08		29.2313	2.30984e-05
P8452_14871	P8452_14871		Wilt VWC	CP125838.1	52097449	52100472		0.926211	0.346801		20.6679	0.000176097		29.1844	2.33328e-05
P8452_00072	XRN3		Wilt VWC	CP125836.1	617899	626475		1.87879	0.184946		7.14119	0.0142578		29.1245	2.36362e-05
P8452_32384	MHB1		Wilt Survival	CP125842.1	26319858	26321045		10.5619	0.00383224		96.2625	2.70154e-09		29.0207	2.41719e-05
P8452_48510	APO3		Wilt Survival	CP125845.1	46887777	46889787		41.636	2.14734e-06		122.497	3.18639e-10		29.012	2.42177e-05
P8452_02368	P8452_02368		Wilt Survival	CP125836.1	22025895	22032993		41.5231	2.18929e-06		122.095	3.28237e-10		28.9276	2.46639e-05
P8452_71920	P8452_71920		Wilt VWC	CP125850.1	52295051	52302229		0.205221	0.655185		24.1707	7.304e-05		28.9195	2.47072e-05
P8452_28812	P8452_28812		Wilt Survival	CP125841.1	53407286	53408017		3.72853	0.067102		57.7693	1.85316e-07		28.8765	2.49386e-05
P8452_69757	P8452_69757		Wilt Survival	CP125850.1	14265036	14277262		41.4488	2.21736e-06		121.83	3.34716e-10		28.8722	2.4962e-05
P8452_60787	P8452_60787	brown	Wilt Survival	CP125848.1	21961914	21963529		6.17399	0.0214734		17.9136	0.000372694		28.7682	2.5532e-05
P8452_67412	P8452_67412	tuquoise	Wilt Survival	CP125849.1	52246053	52249166		6.2322	0.0209387		83.3657	9.29496e-09		28.7378	2.57013e-05
P8452_41038	HHP4		Wilt VWC	CP125844.1	5359872	5362747		0.000147691	0.990418		5.98662	0.0233009		28.7247	2.57748e-05
P8452_50467	ICMEL2		Wilt VWC	CP125846.1	5581756	5587096		0.130318	0.721709		5.85895	0.024646		28.6651	2.61113e-05
P8452_00794	P8452_00794		Wilt VWC	CP125836.1	6843389	6844817		0.079692	0.780479		9.55678	0.00553144		28.6264	2.63324e-05
P8452_35901	P8452_35901		Wilt Survival	CP125843.1	6514939	6515850		25.6576	5.13769e-05		61.5423	1.12557e-07		28.6077	2.644e-05
P8452_52402	CALS8		Wilt Survival	CP125846.1	37265910	37278864		2.24837	0.14864		29.1524	2.34942e-05		28.5226	2.69354e-05
P8452_01702	P8452_01702	brown	Wilt VWC	CP125836.1	15334814	15337002		0.125971	0.726187		11.172	0.00308771		28.3727	2.78335e-05
P8452_74348	P8452_74348	tuquoise	Wilt Survival	CP125851.1	9810262	9810748		4.68822	0.042033		42.7768	1.76959e-06		28.3202	2.81558e-05
P8452_10549	P8452_10549		Wilt VWC	CP125837.1	61418939	61424322		0.0861439	0.772019		7.73571	0.0111883		28.272	2.84558e-05
P8452_30202	P8452_30202	tuquoise	Wilt VWC	CP125842.1	3051894	3052745		1.83171	0.190316		16.1722	0.000617234		28.2021	2.88959e-05
P8452_60071	JOX2	tuquoise	Wilt Survival	CP125848.1	13549510	13553838		7.14281	0.0142483		112.979	6.58628e-10		28.1103	2.94859e-05
P8452_57693	P8452_57693		Wilt Survival	CP125847.1	54168241	54168510		46.2276	1.0065e-06		148.837	5.36596e-11		28.0367	2.99684e-05
P8452_42464	P8452_42464		Wilt Survival	CP125844.1	26725734	26726783		11.0072	0.00327167		58.7444	1.62537e-07		27.9876	3.02955e-05
P8452_60908	P8452_60908		Wilt VWC	CP125848.1	23853688	23854119		0.329835	0.571858		32.0501	1.28094e-05		27.9784	3.03571e-05
P8452_01551	PED1		Wilt VWC	CP125836.1	13557121	13561727		6.01436	0.0230197		15.8837	0.000672718		27.858	3.11771e-05
P8452_57984	ABCF1		Wilt Survival	CP125847.1	56751229	56753691		1.06833	0.31308		18.5588	0.00031109		27.5914	3.30796e-05
P8452_73209	NFYB3	tuquoise	Wilt VWC	CP125850.1	64622629	64623042		1.8094	0.192927		8.3701	0.00869932		27.577	3.3186e-05
P8452_77576	P8452_77576		Wilt VWC	CP125851.1	52597483	52599355		0.0310549	0.861806		18.7436	0.000295578		27.4419	3.42026e-05
P8452_77576	P8452_77576		Wilt VWC	CP125851.1	52597483	52599355		0.0310549	0.861806		18.7436	0.000295578		27.4419	3.42026e-05
P8452_32394	P8452_32394	brown	Wilt VWC	CP125842.1	26471775	26474480		0.0116699	0.915		14.9083	0.000905059		27.4362	3.42464e-05
P8452_41738	P8452_41738	brown	Wilt VWC	CP125844.1	13184463	13186938		0.0876861	0.770048		12.4478	0.00199535		27.3771	3.47016e-05
P8452_10862	P8452_10862	brown	Wilt Survival	CP125837.1	64099203	64101342		4.63604	0.043083		55.4203	2.55941e-07		27.2632	3.55991e-05
P8452_28434	P8452_28434	tuquoise	Wilt VWC	CP125841.1	49520729	49521025		0.724534	0.404263		18.3345	0.00033114		27.2303	3.58632e-05
P8452_46717	XTH30	tuquoise	Wilt VWC	CP125845.1	15509333	15512674		0.190092	0.667289		8.03624	0.00992232		27.1182	3.67789e-05
P8452_68934	ALAAT2		Wilt Survival	CP125850.1	6303701	6309616		5.30981	0.0315169		17.7484	0.000390546		27.1174	3.67852e-05
P8452_34594	P8452_34594		Wilt VWC	CP125842.1	60071260	60076349		0.0852449	0.773176		0.445334	0.511826		27.0974	3.69517e-05
P8452_45254	STP13		Wilt VWC	CP125845.1	669687	671677		0.0973734	0.758082		18.9702	0.000277699		27.0227	3.75793e-05
P8452_50467	ICMEL2		Wilt Survival	CP125846.1	5581756	5587096		0.139914	0.712117		11.7643	0.00251499		26.9994	3.77775e-05
P8452_00903	P8452_00903	tuquoise	Wilt VWC	CP125836.1	7660439	7664268		0.0276572	0.869508		13.9478	0.00122305		26.9434	3.82588e-05
P8452_01591	URICASE2		Wilt VWC	CP125836.1	13997956	14001332		1.05719	0.315554		12.9794	0.00167287		26.8378	3.91836e-05
P8452_00072	XRN3		Wilt Survival	CP125836.1	617899	626475		1.90044	0.182539		10.2286	0.00432141		26.8376	3.91853e-05
P8452_45039	P8452_45039		Wilt VWC	CP125844.1	57400712	57402895		7.56174	0.0120026		6.27574	0.0205486		26.6446	4.09408e-05
P8452_27779	P8452_27779	tuquoise	Wilt Survival	CP125841.1	41314508	41321173		0.296362	0.591906		8.45865	0.00840372		26.6125	4.12408e-05
P8452_01852	CTPA3		Wilt VWC	CP125836.1	16658457	16663290		1.39574	0.250646		8.92896	0.00700921		26.5991	4.13667e-05
P8452_78110	NFYB3	tuquoise	Wilt VWC	CP125851.1	57439351	57439764		2.26051	0.147601		9.13425	0.00648267		26.5944	4.14115e-05
P8452_68174	P8452_68174		Wilt Survival	CP125849.1	58243535	58244708		34.9918	7.16163e-06		116.598	4.9677e-10		26.5444	4.18855e-05
P8452_57984	ABCF1		Wilt VWC	CP125847.1	56751229	56753691		0.993646	0.330201		22.5178	0.0001096		26.5273	4.20501e-05
P8452_64825	P8452_64825		Wilt Survival	CP125849.1	13470693	13474758		22.6724	0.000105445		58.6508	1.64585e-07		26.4885	4.24232e-05
P8452_63364	GBF3		Wilt VWC	CP125848.1	58234930	58238166		2.65198	0.118332		18.0126	0.000362426		26.4588	4.27126e-05
P8452_18539	P8452_18539	tuquoise	Wilt Survival	CP125839.1	46227791	46229172		2.99246	0.0983254		23.5386	8.5143e-05		26.4161	4.31315e-05
P8452_31734	P8452_31734		Wilt Survival	CP125842.1	17877721	17881539		6.3734	0.0197027		19.7643	0.00022384		26.3692	4.35966e-05
P8452_36221	P8452_36221		Wilt VWC	CP125843.1	9419551	9420589		0.987102	0.331763		23.3686	8.87617e-05		26.3377	4.39126e-05
P8452_47437	P8452_47437	tuquoise	Wilt VWC	CP125845.1	32340463	32343974		0.136938	0.71505		16.363	0.00058331		26.2885	4.44104e-05
P8452_03548	EDR1		Wilt VWC	CP125836.1	44800414	44808401		0.0487686	0.827353		8.55313	0.00810055		26.2526	4.47777e-05
P8452_19691	P8452_19691		Wilt Survival	CP125840.1	6041338	6043425		10.9788	0.00330454		108.495	9.44367e-10		26.2212	4.51021e-05
P8452_67466	P8452_67466		Wilt Survival	CP125849.1	52696551	52697120		1.54722	0.227253		9.98129	0.00472892		26.2033	4.52871e-05
P8452_71300	P8452_71300		Wilt Survival	CP125850.1	41732363	41734024		62.4954	9.96024e-08		197.525	3.75113e-12		26.1219	4.61435e-05
P8452_39106	P8452_39106		Wilt Survival	CP125843.1	49171505	49174127		4.17415	0.0537958		61.2592	1.16753e-07		26.0877	4.65082e-05
P8452_02022	P8452_02022		Wilt Survival	CP125836.1	18233358	18235135		0.876635	0.359768		23.0235	9.6638e-05		26.0832	4.6556e-05
P8452_30846	P8452_30846	tuquoise	Wilt Survival	CP125842.1	8704652	8704918		0.080292	0.779677		12.344	0.00206601		26.08	4.65903e-05
P8452_46313	AVT1A		Wilt VWC	CP125845.1	10640405	10644760		0.644998	0.430903		10.5896	0.00379437		26.0622	4.67824e-05
P8452_64147	P8452_64147		Wilt Survival	CP125849.1	6102703	6107441		62.3629	1.01302e-07		197.036	3.84083e-12		26.0452	4.69656e-05
P8452_60868	P8452_60868		Wilt Survival	CP125848.1	23253755	23255117		7.5071	0.0122718		71.4231	3.37943e-08		26.0452	4.69661e-05
P8452_34987	P8452_34987	tuquoise	Wilt VWC	CP125842.1	63393616	63393852		0.800937	0.380957		9.79956	0.00505552		25.9765	4.77165e-05
P8452_53019	P8452_53019		Wilt Survival	CP125846.1	47821084	47821353		61.9963	1.06169e-07		195.684	4.10132e-12		25.8334	4.93223e-05
P8452_28859	BCAT2	tuquoise	Wilt Survival	CP125841.1	53888345	53896616		0.773394	0.389122		12.2051	0.0021649		25.8329	4.9328e-05
P8452_42145	P8452_42145	tuquoise	Wilt Survival	CP125844.1	19324752	19325597		3.12392	0.0916808		28.6371	2.62707e-05		25.7798	4.99385e-05
P8452_73209	NFYB3	tuquoise	Wilt Survival	CP125850.1	64622629	64623042		1.9014	0.182433		13.0211	0.00165012		25.765	5.01105e-05
P8452_46313	AVT1A		Wilt Survival	CP125845.1	10640405	10644760		0.627996	0.436953		6.68749	0.0172353		25.7551	5.02261e-05
P8452_73919	RSH2		Wilt Survival	CP125851.1	5770313	5773751		0.00822355	0.928603		11.8214	0.00246628		25.5926	5.21606e-05
P8452_33699	P8452_33699		Wilt VWC	CP125842.1	51853131	51859722		0.751522	0.395792		4.34433	0.0495305		25.5562	5.26051e-05
P8452_52611	P8452_52611	tuquoise	Wilt VWC	CP125846.1	41215505	41216271		0.033568	0.856386		17.285	0.000445839		25.5331	5.28886e-05
P8452_13367	P8452_13367		Wilt Survival	CP125838.1	23162700	23166089		6.18183	0.0214006		71.9738	3.17257e-08		25.5264	5.2972e-05
P8452_56977	P8452_56977		Wilt Survival	CP125847.1	43900836	43906276		61.4064	1.14551e-07		193.509	4.56185e-12		25.4929	5.33867e-05
P8452_47288	GATL9		Wilt Survival	CP125845.1	28631943	28633136		5.62709	0.0273176		60.8488	1.23143e-07		25.4883	5.3445e-05
P8452_44260	GMT1		Wilt Survival	CP125844.1	51111007	51114215		11.4049	0.00284687		18.834	0.0002883		25.4224	5.42734e-05
P8452_49884	P8452_49884		Wilt VWC	CP125846.1	291095	292919		11.2474	0.00300733		19.8793	0.000217041		25.375	5.48789e-05
P8452_55596	YLS7		Wilt Survival	CP125847.1	14559848	14561740		0.985089	0.332245		51.5606	4.45032e-07		25.3642	5.50184e-05
P8452_57740	P8452_57740		Wilt VWC	CP125847.1	54585150	54588136		0.94018	0.343268		10.0803	0.00456091		25.3633	5.50303e-05
P8452_34987	P8452_34987	tuquoise	Wilt Survival	CP125842.1	63393616	63393852		0.800408	0.381111		8.18172	0.00936734		25.361	5.50595e-05
P8452_43819	P8452_43819		Wilt Survival	CP125844.1	46646765	46651743		7.27423	0.013497		9.46959	0.00571431		25.3467	5.52442e-05
P8452_57740	P8452_57740		Wilt Survival	CP125847.1	54585150	54588136		1.07225	0.312216		16.3985	0.000577227		25.3466	5.5246e-05
P8452_48235	P8452_48235	tuquoise	Wilt Survival	CP125845.1	43915339	43919214		0.122031	0.730321		5.61975	0.0274073		25.3246	5.55313e-05
P8452_08548	P8452_08548	tuquoise	Wilt Survival	CP125837.1	28466052	28470254		4.43484	0.0474195		15.5401	0.00074608		25.2867	5.60264e-05
P8452_46717	XTH30	tuquoise	Wilt Survival	CP125845.1	15509333	15512674		0.173649	0.681118		4.72563	0.0412981		25.25	5.65115e-05
P8452_42264	OFUT39		Wilt Survival	CP125844.1	22175072	22179724		1.52731	0.230163		14.1684	0.00114041		25.2185	5.69311e-05
P8452_52014	P8452_52014		Wilt Survival	CP125846.1	28471009	28471422		60.9107	1.22155e-07		191.682	4.99241e-12		25.2074	5.70798e-05
P8452_39673	P8452_39673	tuquoise	Wilt VWC	CP125843.1	53900744	53902320		1.72485	0.203239		22.722	0.000104149		25.1924	5.72815e-05
P8452_63944	P8452_63944		Wilt Survival	CP125849.1	4179312	4181159		21.1041	0.00015715		86.5381	6.76486e-09		25.1127	5.8366e-05
P8452_77551	P8452_77551		Wilt Survival	CP125851.1	52380717	52392953		51.1216	4.74834e-07		106.248	1.13669e-09		25.0818	5.87923e-05
P8452_23330	BCAT2	tuquoise	Wilt VWC	CP125840.1	51339768	51344549		0.185033	0.671465		11.1673	0.00309275		25.075	5.88865e-05
P8452_04566	P8452_04566	tuquoise	Wilt Survival	CP125836.1	57683718	57686572		0.0152432	0.902914		18.9464	0.00027952		25.0715	5.89351e-05
P8452_47859	ANNGH1		Wilt VWC	CP125845.1	39024382	39026875		0.0363958	0.850533		9.74531	0.0051578		25.0662	5.90081e-05
P8452_26440	P8452_26440		Wilt Survival	CP125841.1	21457866	21460084		2.80123	0.109024		23.3979	8.81246e-05		24.8255	6.24648e-05
P8452_36288	P8452_36288		Wilt VWC	CP125843.1	10046589	10049704		1.92722	0.179616		5.06084	0.0353241		24.7714	6.32712e-05
P8452_68934	ALAAT2		Wilt VWC	CP125850.1	6303701	6309616		4.06496	0.0567529		6.83286	0.0162118		24.7044	6.42859e-05
P8452_65217	ASK8		Wilt Survival	CP125849.1	18194598	18198117		0.909291	0.351151		3.71888	0.0674293		24.6909	6.44935e-05
P8452_65217	ASK8		Wilt VWC	CP125849.1	18194598	18198117		0.886798	0.357054		3.41165	0.078877		24.6832	6.46107e-05
P8452_43510	P8452_43510	tuquoise	Wilt VWC	CP125844.1	43723300	43724711		0.30438	0.586973		10.2199	0.00433493		24.6767	6.47106e-05
P8452_16575	P8452_16575		Wilt VWC	CP125839.1	13787331	13789547		4.18403	0.053537		13.4923	0.0014154		24.6632	6.49198e-05
P8452_77403	P8452_77403		Wilt Survival	CP125851.1	51105253	51107079		20.9957	0.000161641		135.49	1.27427e-10		24.6464	6.51792e-05
P8452_15326	MADS27		Wilt Survival	CP125839.1	1918578	1936487		4.31801	0.0501641		59.4392	1.48182e-07		24.6437	6.52214e-05
P8452_41560	AVT1A		Wilt Survival	CP125844.1	11117746	11121474		0.940111	0.343285		13.7952	0.0012841		24.6397	6.52826e-05
P8452_09854	P8452_09854		Wilt VWC	CP125837.1	54648447	54649634		0.0798272	0.780298		25.8402	4.92446e-05		24.5397	6.68588e-05
P8452_67466	P8452_67466		Wilt VWC	CP125849.1	52696551	52697120		1.38483	0.252447		9.56486	0.00551483		24.5033	6.74426e-05
P8452_68084	GBF3		Wilt VWC	CP125849.1	57665315	57668639		0.221226	0.642955		9.99365	0.00470757		24.4772	6.78637e-05
P8452_49355	P8452_49355		Wilt Survival	CP125845.1	55607014	55609590		0.868385	0.361993		2.56735	0.124027		24.4637	6.80837e-05
P8452_49355	P8452_49355		Wilt VWC	CP125845.1	55607014	55609590		0.910988	0.350711		5.47294	0.0292736		24.4414	6.84469e-05
P8452_28859	BCAT2		Wilt VWC	CP125841.1	53888345	53896616		0.939742	0.343378		26.191	4.54157e-05		24.3233	7.04118e-05
P8452_09714	RABC2A		Wilt VWC	CP125837.1	52836297	52839609		0.93694	0.344083		26.2181	4.5134e-05		24.3205	7.04589e-05
P8452_77090	P8452_77090		Wilt Survival	CP125851.1	48136930	48137744		10.7265	0.00361354		95.4324	2.9128e-09		24.2615	7.14628e-05
P8452_31111	P8452_31111	tuquoise	Wilt VWC	CP125842.1	11496010	11499270		2.45959	0.131755		10.5309	0.00387508		24.1817	7.28471e-05
P8452_01591	URICASE2		Wilt Survival	CP125836.1	13997956	14001332		0.946503	0.341685		7.90201	0.0104669		24.1492	7.34202e-05
P8452_39748	P8452_39748		Wilt Survival	CP125843.1	54509819	54516152		0.0121898	0.913135		30.3721	1.81213e-05		24.142	7.3547e-05
P8452_15748	P8452_15748		Wilt VWC	CP125839.1	5634394	5634771		0.00218339	0.963173		13.3334	0.00149018		24.1271	7.38121e-05
P8452_58603	P8452_58603		Wilt Survival	CP125847.1	62147941	62165706		0.500023	0.487263		45.117	1.20294e-06		24.0887	7.4499e-05
P8452_65765	P8452_65765	brown	Wilt Survival	CP125849.1	25026099	25026953		14.5833	0.00100113		106.893	1.07739e-09		24.0869	7.45304e-05
P8452_35652	P5CS		Wilt VWC	CP125843.1	4483544	4496576		0.00739066	0.932306		22.6494	0.000106054		24.0662	7.49035e-05
P8452_19376	P8452_19376	tuquoise	Wilt VWC	CP125840.1	3375133	3376886		1.55289	0.226433		3.91722	0.0610544		24.0595	7.50249e-05
P8452_07880	P8452_07880		Wilt Survival	CP125837.1	20875722	20877332		3.20634	0.0877816		48.879	6.65493e-07		24.057	7.50702e-05
P8452_36288	P8452_36288		Wilt Survival	CP125843.1	10046589	10049704		2.21623	0.151431		13.1663	0.00157351		24.0406	7.53684e-05
P8452_19376	P8452_19376	tuquoise	Wilt Survival	CP125840.1	3375133	3376886		1.9579	0.176336		16.7636	0.000518559		24.0069	7.59846e-05
P8452_10549	P8452_10549		Wilt Survival	CP125837.1	61418939	61424322		0.0748093	0.787131		5.94756	0.0237036		24.0057	7.60059e-05
P8452_04814	RBL2		Wilt Survival	CP125836.1	60041979	60043767		0.0264554	0.872348		13.0931	0.00161161		23.9734	7.66013e-05
P8452_23082	HVA22E	tuquoise	Wilt VWC	CP125840.1	48780259	48781286		1.08124	0.310246		4.35546	0.0492652		23.9062	7.78576e-05
P8452_62684	YLS9		Wilt Survival	CP125848.1	52887585	52888268		2.20659	0.152281		51.2487	4.6599e-07		23.8917	7.81328e-05
P8452_27161	P8452_27161	tuquoise	Wilt VWC	CP125841.1	31120503	31120955		1.89229	0.18344		7.90516	0.0104538		23.8823	7.83095e-05
P8452_65142	PILS6		Wilt VWC	CP125849.1	17219251	17223036		0.290521	0.595556		4.81247	0.0396477		23.8747	7.84554e-05
P8452_34415	P8452_34415	tuquoise	Wilt Survival	CP125842.1	58561555	58563166		2.37301	0.138383		9.60211	0.00543895		23.8208	7.94879e-05
P8452_36203	P8452_36203	brown	Wilt Survival	CP125843.1	9248180	9248452		3.04614	0.0955463		20.0513	0.000207287		23.7933	8.00193e-05
P8452_57854	PPC1		Wilt VWC	CP125847.1	55530044	55534974		0.0065375	0.936323		13.1542	0.00157974		23.779	8.02982e-05
P8452_49410	P8452_49410		Wilt VWC	CP125845.1	56086681	56088794		0.211216	0.650538		17.4033	0.000430943		23.7661	8.05501e-05
P8452_63174	CHLADR1	tuquoise	Wilt VWC	CP125848.1	56808507	56809877		0.448183	0.510493		15.2536	0.00081401		23.7634	8.06032e-05
P8452_00764	P8452_00764	tuquoise	Wilt Survival	CP125836.1	6541840	6544784		0.0737113	0.788659		12.7404	0.00181009		23.7571	8.07257e-05
P8452_21992	ALDH3H1	tuquoise	Wilt Survival	CP125840.1	31644692	31650198		2.41866	0.13484		45.9312	1.05524e-06		23.7501	8.08644e-05
P8452_65728	P8452_65728	tuquoise	Wilt VWC	CP125849.1	24489764	24490132		0.145473	0.706731		24.4327	6.85903e-05		23.7008	8.18393e-05
P8452_36341	P8452_36341	brown	Wilt VWC	CP125843.1	10565458	10568438		7.49198e-06	0.997842		2.18358	0.154331		23.6608	8.26416e-05
P8452_08878	PEL1		Wilt Survival	CP125837.1	34813001	34818502		15.5495	0.000743958		97.2986	2.46106e-09		23.639	8.30816e-05
P8452_70305	P8452_70305	red	Wilt VWC	CP125850.1	19765496	19766992		0.0223011	0.882714		9.33508	0.00600969		23.5865	8.41528e-05
P8452_36203	P8452_36203	brown	Wilt VWC	CP125843.1	9248180	9248452		2.48072	0.130196		8.51361	0.00822586		23.5771	8.43448e-05
P8452_00764	P8452_00764	tuquoise	Wilt VWC	CP125836.1	6541840	6544784		0.0629171	0.804381		5.80278	0.0252652		23.5292	8.53387e-05
P8452_29258	AAT1		Wilt VWC	CP125841.1	57255749	57259835		2.10857	0.161254		9.60573	0.00543164		23.4611	8.67723e-05
P8452_67759	P8452_67759	tuquoise	Wilt Survival	CP125849.1	55154993	55156765		1.89664	0.182959		52.0407	4.14771e-07		23.4378	8.72675e-05
P8452_23330	BCAT2	tuquoise	Wilt Survival	CP125840.1	51339768	51344549		0.170429	0.683916		6.6732	0.0173397		23.416	8.77348e-05
P8452_02183	P8452_02183		Wilt Survival	CP125836.1	19940882	19942492		1.82398	0.191215		56.2485	2.2814e-07		23.3998	8.80838e-05
P8452_26440	P8452_26440		Wilt VWC	CP125841.1	21457866	21460084		1.9701	0.175052		3.99198	0.0588327		23.3943	8.82022e-05
P8452_75888	P8452_75888		Wilt VWC	CP125851.1	25600015	25600875		0.0520797	0.821691		21.9233	0.000127337		23.3647	8.88463e-05
P8452_37132	P8452_37132	tuquoise	Wilt VWC	CP125843.1	18645657	18647076		0.414872	0.52648		13.383	0.00146635		23.3563	8.90285e-05
P8452_01702	P8452_01702	brown	Wilt Survival	CP125836.1	15334814	15337002		0.0943474	0.761747		2.89606	0.103556		23.31	9.0047e-05
P8452_62597	URH1		Wilt Survival	CP125848.1	52106196	52109088		0.887252	0.356934		3.64185	0.0701085		23.3063	9.01298e-05
P8452_37750	P8452_37750		Wilt Survival	CP125843.1	26510065	26512650		0.828317	0.373088		3.2107	0.0875807		23.3049	9.016e-05
P8452_19064	PU1		Wilt VWC	CP125840.1	1099433	1101364		0.725955	0.40381		11.9899	0.00232857		23.297	9.03358e-05
P8452_33332	P8452_33332	tuquoise	Wilt Survival	CP125842.1	48015728	48016108		10.0578	0.00459846		62.6469	9.76977e-08		23.2719	9.08949e-05
P8452_26438	OTU11		Wilt VWC	CP125841.1	21368194	21373469		0.110876	0.742451		10.5178	0.00389332		23.2592	9.11789e-05
P8452_63190	P8452_63190		Wilt VWC	CP125848.1	56905665	56906824		0.00863126	0.92686		5.27705	0.0319904		23.2534	9.13101e-05
P8452_49065	P8452_49065	tuquoise	Wilt Survival	CP125845.1	52843192	52843949		0.00780406	0.930443		25.6588	5.13626e-05		23.2431	9.1541e-05
P8452_54557	P8452_54557		Wilt VWC	CP125847.1	2482167	2487023		4.12516	0.0551001		16.4477	0.000568911		23.2132	9.2217e-05
P8452_76455	NRAMP3		Wilt Survival	CP125851.1	40184938	40187640		5.26612	0.0321502		21.5542	0.000139921		23.2079	9.23365e-05
P8452_65142	PILS6		Wilt Survival	CP125849.1	17219251	17223036		0.294276	0.593204		5.3161	0.0314269		23.203	9.24485e-05
P8452_34852	P8452_34852		Wilt Survival	CP125842.1	62255153	62261761		0.926956	0.346612		29.2219	2.3145e-05		23.1929	9.26796e-05
P8452_38622	P8452_38622	brown	Wilt Survival	CP125843.1	44372398	44372778		2.21549	0.151496		44.4961	1.33082e-06		23.1777	9.30275e-05
P8452_11364	P8452_11364		Wilt Survival	CP125838.1	1273765	1275367		7.4997	0.0123088		64.5938	7.64701e-08		23.1738	9.31169e-05
P8452_28757	RAP21	brown	Wilt Survival	CP125841.1	52875211	52875702		1.84569	0.188701		33.491	9.59566e-06		23.1714	9.31709e-05
P8452_43510	P8452_43510	tuquoise	Wilt Survival	CP125844.1	43723300	43724711		0.274901	0.605554		5.09615	0.0347539		23.1437	9.38108e-05
P8452_35577	P8452_35577	tuquoise	Wilt VWC	CP125843.1	3924620	3925587		0.130137	0.721893		9.53138	0.00558404		23.1062	9.46824e-05
P8452_39944	RTNLB2		Wilt Survival	CP125843.1	56319448	56321346		0.388148	0.539982		12.8379	0.00175266		23.0849	9.51813e-05
P8452_04600	P8452_04600		Wilt Survival	CP125836.1	58012632	58016010		1.52419	0.230624		50.928	4.8867e-07		23.0828	9.52301e-05
P8452_32394	P8452_32394	brown	Wilt Survival	CP125842.1	26471775	26474480		0.00988798	0.921733		9.16565	0.00640609		23.0475	9.60652e-05
P8452_43546	P8452_43546	tuquoise	Wilt Survival	CP125844.1	44051981	44052364		0.14842	0.703924		9.00867	0.00679934		23.0319	9.64369e-05
P8452_32768	P8452_32768		Wilt Survival	CP125842.1	38244330	38246990		1.04184	0.31901		48.3859	7.17831e-07		23.0096	9.69694e-05
P8452_03548	EDR1		Wilt Survival	CP125836.1	44800414	44808401		0.0414097	0.840708		4.23093	0.0523279		22.9943	9.73385e-05
P8452_47859	ANNGH1		Wilt Survival	CP125845.1	39024382	39026875		0.0348172	0.85377		8.70491	0.00763861		22.9564	9.82556e-05
P8452_52611	P8452_52611	tuquoise	Wilt Survival	CP125846.1	41215505	41216271		0.0317887	0.860201		14.1787	0.00113671		22.9434	9.85739e-05
P8452_62884	SUS2		Wilt VWC	CP125848.1	54421721	54426760		1.7339	0.202103		15.551	0.000743616		22.9347	9.87869e-05
P8452_28823	P8452_28823		Wilt VWC	CP125841.1	53510244	53513800		0.000143915	0.990542		10.0444	0.00462109		22.9306	9.88871e-05
P8452_00527	P8452_00527		Wilt Survival	CP125836.1	4516728	4517627		0.36489	0.552274		16.8326	0.000508221		22.9234	9.90627e-05
P8452_29012	P8452_29012		Wilt Survival	CP125841.1	55068312	55070741		4.21307	0.0527847		73.3757	2.70601e-08		22.889	9.99125e-05
P8452_00527	P8452_00527		Wilt VWC	CP125836.1	4516728	4517627		0.316066	0.579933		10.3	0.004211		22.8765	0.000100224
P8452_07533	CTPA3		Wilt VWC	CP125837.1	16833971	16838688		0.0905219	0.766473		15.0363	0.000870079		22.8608	0.000100614
P8452_36979	ACX3		Wilt VWC	CP125843.1	17221652	17226846		1.37903	0.253412		5.36368	0.0307554		22.7922	0.000102345
P8452_58769	P8452_58769		Wilt VWC	CP125848.1	1521730	1524149		2.65975	0.117824		26.579	4.15573e-05		22.7909	0.000102379
P8452_68084	GBF3		Wilt Survival	CP125849.1	57665315	57668639		0.185321	0.671225		2.58393	0.122886		22.7776	0.000102719
P8452_78036	P8452_78036		Wilt Survival	CP125851.1	56880866	56884339		43.8977	1.46829e-06		229.382	8.9317e-13		22.7751	0.000102781
P8452_30920	P8452_30920		Wilt VWC	CP125842.1	9510659	9513815		0.0239225	0.878559		19.8628	0.000218002		22.7602	0.000103163
P8452_78110	NFYB3	tuquoise	Wilt Survival	CP125851.1	57439351	57439764		2.07989	0.164		9.58974	0.00546402		22.7137	0.000104364
P8452_60988	P8452_60988		Wilt VWC	CP125848.1	25193670	25196565		0.722484	0.404917		7.23777	0.0137009		22.6989	0.00010475
P8452_53569	CBP20		Wilt Survival	CP125846.1	54202326	54206231		43.109	1.67378e-06		110.574	7.97821e-10		22.6562	0.000105872
P8452_19316	P8452_19316	tuquoise	Wilt Survival	CP125840.1	2899682	2900472		3.25361	0.0856321		15.4594	0.000764552		22.6556	0.000105889
P8452_26002	P8452_26002		Wilt Survival	CP125841.1	16568565	16570236		0.000889378	0.97649		7.20554	0.013884		22.6547	0.000105913
P8452_31701	P8452_31701	tuquoise	Wilt Survival	CP125842.1	17528556	17531329		0.904989	0.352269		26.1577	4.57647e-05		22.621	0.000106807
P8452_20639	P8452_20639	tuquoise	Wilt Survival	CP125840.1	14453332	14454834		0.0337418	0.856019		18.0547	0.000358158		22.6041	0.000107261
P8452_06744	P8452_06744	tuquoise	Wilt VWC	CP125837.1	9387865	9390205		0.686725	0.4166		14.856	0.000919826		22.5814	0.00010787
P8452_67827	P8452_67827		Wilt VWC	CP125849.1	55738495	55742233		0.365262	0.552073		9.21563	0.00628622		22.5548	0.00010859
P8452_23643	P8452_23643		Wilt Survival	CP125840.1	54138044	54140903		12.4296	0.00200754		45.5813	1.11613e-06		22.5522	0.000108662
P8452_70298	P8452_70298		Wilt VWC	CP125850.1	19687736	19690762		0.478944	0.496483		15.3395	0.000792955		22.5143	0.000109698
P8452_41485	TLP1		Wilt Survival	CP125844.1	10418590	10420339		43.2223	1.6424e-06		109.954	8.38769e-10		22.4351	0.000111897
P8452_45254	STP13		Wilt Survival	CP125845.1	669687	671677		0.0875257	0.770252		16.5765	0.000547762		22.3752	0.000113593
P8452_34610	GPX6	brown	Wilt Survival	CP125842.1	60206053	60208702		0.143724	0.708413		5.83876	0.0248666		22.3739	0.00011363
P8452_05963	SCP1		Wilt Survival	CP125837.1	2312107	2317278		4.6199	0.0434138		5.26011	0.0322384		22.3084	0.000115517
P8452_01551	PED1		Wilt Survival	CP125836.1	13557121	13561727		4.64974	0.0428045		6.95549	0.015401		22.275	0.000116494
P8452_10668	HAG3		Wilt VWC	CP125837.1	62308575	62312166		0.623244	0.438668		8.54927	0.00811269		22.1301	0.000120833
P8452_27161	P8452_27161	tuquoise	Wilt Survival	CP125841.1	31120503	31120955		1.91346	0.18111		9.87782	0.0049119		22.1258	0.000120966
P8452_63174	CHLADR1	tuquoise	Wilt Survival	CP125848.1	56808507	56809877		0.379076	0.544714		4.9038	0.0379918		22.1032	0.00012166
P8452_09614	GID1B		Wilt Survival	CP125837.1	51921428	51923135		2.61945	0.120483		29.3213	2.26556e-05		22.0142	0.000124432
P8452_37750	P8452_37750		Wilt VWC	CP125843.1	26510065	26512650		0.840285	0.369723		7.90211	0.0104665		21.9982	0.000124938
P8452_39711	P8452_39711		Wilt Survival	CP125843.1	54182767	54184776		2.23847	0.149492		9.46222	0.00573006		21.9941	0.000125067
P8452_61295	AMC9		Wilt Survival	CP125848.1	30549601	30551139		8.66845	0.00774686		34.3739	8.07031e-06		21.96	0.000126157
P8452_15638	TAX1	tuquoise	Wilt VWC	CP125839.1	4549770	4550125		0.119107	0.733438		18.3307	0.000331489		21.949	0.00012651
P8452_21801	P8452_21801	tuquoise	Wilt VWC	CP125840.1	28721821	28722228		0.466996	0.501843		10.4137	0.00404175		21.9218	0.000127387
P8452_54314	P8452_54314		Wilt Survival	CP125847.1	195453	197237		6.41451	0.0193584		69.0332	4.46505e-08		21.9196	0.000127458
P8452_04643	P8452_04643	tuquoise	Wilt VWC	CP125836.1	58353814	58355403		1.47824	0.237541		17.7467	0.000390728		21.9093	0.000127793
P8452_19064	PU1		Wilt Survival	CP125840.1	1099433	1101364		0.735838	0.400682		12.4511	0.00199313		21.8889	0.000128458
P8452_16858	POT11		Wilt VWC	CP125839.1	16587842	16591664		0.262449	0.613788		5.10907	0.0345479		21.846	0.000129866
P8452_48664	P8452_48664		Wilt Survival	CP125845.1	48453627	48457232		0.121163	0.731242		0.551841	0.465796		21.8308	0.000130371
P8452_25469	P8452_25469		Wilt VWC	CP125841.1	10722829	10726914		0.303048	0.587786		15.0882	0.000856313		21.8103	0.000131054
P8452_34391	P8452_34391	tuquoise	Wilt Survival	CP125842.1	58321558	58323030		2.00525	0.171417		6.62628	0.0176877		21.7946	0.000131578
P8452_77926	P8452_77926		Wilt Survival	CP125851.1	55963793	55965673		1.72549	0.203159		41.7847	2.09342e-06		21.7747	0.000132249
P8452_04890	P8452_04890	tuquoise	Wilt VWC	CP125836.1	60759175	60760068		0.0742114	0.787961		16.1264	0.000625687		21.7326	0.000133678
P8452_23082	HVA22E	tuquoise	Wilt Survival	CP125840.1	48780259	48781286		0.973032	0.335155		2.91341	0.102591		21.6918	0.000135078
P8452_40472	STP13		Wilt Survival	CP125844.1	891530	894326		0.228187	0.637806		33.2423	1.00803e-05		21.6283	0.00013729
P8452_77576	P8452_77576		Wilt Survival	CP125851.1	52597483	52599355		0.0230253	0.88084		6.72901	0.0169358		21.6062	0.000138068
P8452_77576	P8452_77576		Wilt Survival	CP125851.1	52597483	52599355		0.0230253	0.88084		6.72901	0.0169358		21.6062	0.000138068
P8452_67765	P8452_67765	tuquoise	Wilt VWC	CP125849.1	55205179	55208336		0.254429	0.619225		3.65647	0.0695909		21.5946	0.000138481
P8452_10231	SCL8		Wilt VWC	CP125837.1	58661154	58663208		0.0176301	0.895633		0.370621	0.549196		21.5864	0.000138773
P8452_31111	P8452_31111	tuquoise	Wilt Survival	CP125842.1	11496010	11499270		2.32432	0.142285		9.73721	0.00517326		21.5764	0.000139127
P8452_00903	P8452_00903	tuquoise	Wilt Survival	CP125836.1	7660439	7664268		0.0224829	0.88224		8.5973	0.007963		21.5657	0.000139512
P8452_35577	P8452_35577	tuquoise	Wilt Survival	CP125843.1	3924620	3925587		0.12054	0.731905		6.08854	0.0222862		21.5168	0.000141274
P8452_49577	P8452_49577		Wilt Survival	CP125845.1	57180365	57180979		0.210645	0.650978		1.4328	0.244647		21.5136	0.000141387
P8452_14871	P8452_14871		Wilt Survival	CP125838.1	52097449	52100472		0.708324	0.409483		12.8295	0.00175756		21.4519	0.000143648
P8452_41229	P8452_41229		Wilt Survival	CP125844.1	7223892	7224416		9.1417	0.00646442		37.0142	4.88952e-06		21.4515	0.000143663
P8452_03167	P8452_03167	tuquoise	Wilt VWC	CP125836.1	33373637	33377745		0.890061	0.356189		6.66489	0.0174008		21.3701	0.000146707
P8452_60863	SPPL4		Wilt VWC	CP125848.1	23131899	23136798		2.47906	0.130318		9.42713	0.00580578		21.3306	0.000148208
P8452_03276	P8452_03276		Wilt VWC	CP125836.1	35415741	35425058		0.188937	0.668237		9.73624	0.00517512		21.3259	0.000148388
P8452_55725	P8452_55725		Wilt VWC	CP125847.1	15854177	15859233		1.52037	0.231189		11.9221	0.00238294		21.3181	0.000148686
P8452_23907	P8452_23907		Wilt Survival	CP125840.1	56427498	56428567		0.802603	0.380471		7.72923	0.0112175		21.3126	0.000148897
P8452_13084	FTSH2		Wilt VWC	CP125838.1	18430785	18433301		0.0533232	0.819613		19.3158	0.000252684		21.309	0.000149035
P8452_47437	P8452_47437	tuquoise	Wilt Survival	CP125845.1	32340463	32343974		0.106235	0.747698		6.766	0.0166739		21.3053	0.000149178
P8452_04829	P8452_04829		Wilt Survival	CP125836.1	60188035	60188667		0.306855	0.585468		10.934	0.00335717		21.281	0.000150115
P8452_35104	P8452_35104		Wilt Survival	CP125842.1	64202463	64204078		0.989131	0.331277		1.16838	0.291991		21.2663	0.000150688
P8452_75360	P8452_75360	brown	Wilt Survival	CP125851.1	19712693	19713134		3.93331	0.0605683		9.56841	0.00550755		21.2359	0.000151878
P8452_03167	P8452_03167	tuquoise	Wilt Survival	CP125836.1	33373637	33377745		1.09514	0.307231		18.2814	0.000336082		21.1505	0.000155271
P8452_05963	SCP1		Wilt VWC	CP125837.1	2312107	2317278		4.29766	0.0506607		5.74737	0.0258931		21.1032	0.000157188
P8452_23824	BHLH93		Wilt Survival	CP125840.1	55789043	55790953		5.5807	0.0278904		63.5021	8.76689e-08		21.0947	0.000157534
P8452_29258	AAT1		Wilt Survival	CP125841.1	57255749	57259835		2.06766	0.165188		10.9023	0.00339505		21.0678	0.00015864
P8452_31962	P8452_31962		Wilt Survival	CP125842.1	20510029	20511870		5.56492	0.0280883		63.3915	8.88993e-08		21.0673	0.000158661
P8452_67581	GTS1		Wilt Survival	CP125849.1	53657598	53661067		5.56068	0.0281417		63.3618	8.92332e-08		21.0599	0.000158966
P8452_23631	P8452_23631		Wilt VWC	CP125840.1	54037291	54041849		1.08479	0.309471		8.64981	0.00780285		21.0443	0.00015961
P8452_28434	P8452_28434	tuquoise	Wilt Survival	CP125841.1	49520729	49521025		0.512063	0.482128		5.25269	0.0323477		20.9985	0.000161523
P8452_25885	P8452_25885	tuquoise	Wilt VWC	CP125841.1	15237205	15240027		0.593751	0.449555		4.43464	0.047424		20.9568	0.000163287
P8452_74901	P8452_74901		Wilt VWC	CP125851.1	14867294	14871281		2.19455	0.15335		8.08782	0.00972147		20.9252	0.000164638
P8452_65095	P8452_65095		Wilt VWC	CP125849.1	16726314	16728609		0.298798	0.590399		19.3693	0.000249035		20.9175	0.000164966
P8452_60988	P8452_60988		Wilt Survival	CP125848.1	25193670	25196565		0.695681	0.413626		6.8877	0.0158434		20.8916	0.000166084
P8452_57083	P8452_57083		Wilt Survival	CP125847.1	45664451	45667452		2.37697	0.138071		32.4781	1.17462e-05		20.8911	0.000166108
P8452_60947	P8452_60947		Wilt VWC	CP125848.1	24553180	24554963		1.23428	0.279136		9.48269	0.0056864		20.8454	0.0001681
P8452_45720	EXLB1	tuquoise	Wilt VWC	CP125845.1	4202332	4204088		0.516516	0.480253		21.5717	0.000139296		20.8046	0.000169904
P8452_40757	P8452_40757		Wilt VWC	CP125844.1	2924093	2930707		2.1346	0.15881		21.975	0.000125676		20.7636	0.000171735
P8452_25438	P8452_25438		Wilt Survival	CP125841.1	10384773	10387234		3.20842	0.0876857		86.8233	6.57743e-09		20.7566	0.000172047
P8452_65605	P8452_65605	tuquoise	Wilt VWC	CP125849.1	22912883	22914594		1.79386	0.194774		9.10918	0.00654457		20.7316	0.000173177
P8452_62954	WRKY23		Wilt Survival	CP125848.1	54999716	55001179		7.24163	0.0136792		58.6435	1.64746e-07		20.7079	0.000174258
P8452_30265	P8452_30265		Wilt Survival	CP125842.1	3511161	3512507		22.0156	0.00012439		158.812	2.93674e-11		20.7072	0.00017429
P8452_22267	P8452_22267		Wilt Survival	CP125840.1	37806076	37809573		0.0679614	0.796868		2.85871	0.105671		20.6925	0.000174964
P8452_66463	RFS2		Wilt VWC	CP125849.1	41930312	41934585		0.607832	0.444304		21.0233	0.000160483		20.6676	0.000176109
P8452_06251	CIPK16		Wilt Survival	CP125837.1	4910715	4911986		0.456025	0.506856		22.6345	0.00010645		20.5518	0.000181549
P8452_47618	P8452_47618	brown	Wilt VWC	CP125845.1	35668608	35673628		1.46129	0.24016		2.96685	0.0996839		20.5324	0.00018248
P8452_77275	PLAT2	brown	Wilt VWC	CP125851.1	49899213	49900073		0.049182	0.826635		6.20923	0.021148		20.5079	0.000183663
P8452_34594	P8452_34594		Wilt Survival	CP125842.1	60071260	60076349		0.0741076	0.788106		0.934332	0.344741		20.5007	0.000184012
P8452_26438	OTU11		Wilt Survival	CP125841.1	21368194	21373469		0.106715	0.747149		11.3788	0.00287277		20.4969	0.000184193
P8452_15506	P8452_15506	brown	Wilt VWC	CP125839.1	3345739	3346475		1.36554	0.255674		0.620392	0.439702		20.4961	0.000184231
P8452_39944	RTNLB2		Wilt VWC	CP125843.1	56319448	56321346		0.313248	0.581615		8.78184	0.00741569		20.4896	0.000184549
P8452_45359	P8452_45359		Wilt VWC	CP125845.1	1377371	1379849		3.62881	0.0705742		7.09629	0.0145253		20.4619	0.000185904
P8452_41738	P8452_41738	brown	Wilt Survival	CP125844.1	13184463	13186938		0.0727575	0.789996		12.4781	0.00197519		20.4601	0.000185992
P8452_41317	SDH11		Wilt VWC	CP125844.1	8207455	8213469		2.0775	0.164231		0.739072	0.399666		20.4395	0.000187003
P8452_57703	P8452_57703		Wilt VWC	CP125847.1	54230042	54231786		0.771415	0.389719		1.02011	0.323989		20.4347	0.000187241
P8452_35705	P8452_35705	tuquoise	Wilt VWC	CP125843.1	4841157	4843245		1.05507	0.316029		3.14136	0.0908389		20.4097	0.00018848
P8452_15748	P8452_15748		Wilt Survival	CP125839.1	5634394	5634771		0.00201431	0.964626		12.988	0.00166812		20.4034	0.000188797
P8452_23907	P8452_23907		Wilt VWC	CP125840.1	56427498	56428567		0.755597	0.394537		9.36102	0.00595144		20.4025	0.000188843
P8452_73009	TET8	brown	Wilt VWC	CP125850.1	63054980	63056762		4.87424	0.0385191		2.74179	0.112623		20.3994	0.000188993
P8452_74016	P8452_74016		Wilt Survival	CP125851.1	6677964	6679532		3.75149	0.0663304		39.7912	2.9592e-06		20.3724	0.000190347
P8452_74834	P8452_74834		Wilt Survival	CP125851.1	14306542	14308107		7.91756	0.0104021		77.6387	1.69229e-08		20.3655	0.000190697
P8452_70736	P8452_70736		Wilt Survival	CP125850.1	24977823	24986390		4.91644	0.037769		55.9822	2.36699e-07		20.2987	0.000194098
P8452_35104	P8452_35104		Wilt VWC	CP125842.1	64202463	64204078		1.02307	0.323305		3.7594	0.066067		20.2956	0.000194257
P8452_04566	P8452_04566	tuquoise	Wilt VWC	CP125836.1	57683718	57686572		0.0108231	0.918129		10.381	0.00408955		20.2918	0.000194452
P8452_62728	P8452_62728	tuquoise	Wilt VWC	CP125848.1	53330639	53331211		1.68258	0.208653		4.87479	0.0385091		20.2683	0.000195668
P8452_19944	P8452_19944		Wilt Survival	CP125840.1	8261352	8264959		17.5289	0.000415728		38.4487	3.7609e-06		20.2367	0.000197317
P8452_34391	P8452_34391	tuquoise	Wilt VWC	CP125842.1	58321558	58323030		1.77419	0.197142		5.62972	0.0272855		20.23	0.000197668
P8452_16575	P8452_16575		Wilt Survival	CP125839.1	13787331	13789547		3.6579	0.0695405		11.2715	0.00298221		20.2255	0.000197904
P8452_76538	P8452_76538		Wilt Survival	CP125851.1	41374320	41376562		17.5019	0.000418954		38.3655	3.81787e-06		20.2106	0.000198684
P8452_32399	P8452_32399		Wilt Survival	CP125842.1	26530504	26531955		2.23473	0.149817		10.728	0.00361157		20.2047	0.000199
P8452_63070	GOLS2		Wilt Survival	CP125848.1	55998705	56001064		1.09511	0.307238		26.19	4.54261e-05		20.2005	0.000199218
P8452_30202	P8452_30202	tuquoise	Wilt Survival	CP125842.1	3051894	3052745		1.32682	0.262317		8.57209	0.00804117		20.1955	0.000199486
P8452_67765	P8452_67765	tuquoise	Wilt Survival	CP125849.1	55205179	55208336		0.251961	0.62092		4.72491	0.0413122		20.1645	0.000201133
P8452_64942	ACX4	tuquoise	Wilt VWC	CP125849.1	14842956	14848589		0.578691	0.455283		9.13888	0.00647132		20.1541	0.00020169
P8452_36758	P8452_36758		Wilt Survival	CP125843.1	15109614	15110588		2.35918	0.139479		11.9418	0.00236701		20.1505	0.000201887
P8452_22165	P8452_22165		Wilt VWC	CP125840.1	35441053	35453229		0.247741	0.623843		11.443	0.00280946		20.1086	0.000204149
P8452_62858	P8452_62858	blue	Wilt Survival	CP125848.1	54224786	54225700		0.00398078	0.950289		0.225204	0.640001		20.0783	0.000205804
P8452_46498	P8452_46498	tuquoise	Wilt VWC	CP125845.1	12744935	12747051		0.0541593	0.818231		10.8252	0.00348893		20.029	0.000208526
P8452_15638	TAX1	tuquoise	Wilt Survival	CP125839.1	4549770	4550125		0.116549	0.7362		16.0754	0.000635265		19.9962	0.00021036
P8452_46378	PIX13		Wilt Survival	CP125845.1	11218469	11221343		41.6641	2.13704e-06		89.6429	5.00203e-09		19.9878	0.000210834
P8452_16857	FTSH2		Wilt VWC	CP125839.1	16580550	16583078		1.55104	0.226699		15.5347	0.000747313		19.9606	0.000212372
P8452_00971	AAP3		Wilt Survival	CP125836.1	8276352	8278852		1.15758	0.294174		12.0089	0.00231355		19.9537	0.000212761
P8452_32533	P8452_32533		Wilt VWC	CP125842.1	28777970	28780447		0.271295	0.607913		2.85764	0.105732		19.9147	0.000214992
P8452_16858	POT11		Wilt Survival	CP125839.1	16587842	16591664		0.241309	0.628357		3.89976	0.0615868		19.8969	0.000216017
P8452_49577	P8452_49577		Wilt VWC	CP125845.1	57180365	57180979		0.191352	0.66626		0.94614	0.341775		19.8789	0.000217061
P8452_45359	P8452_45359		Wilt Survival	CP125845.1	1377371	1379849		3.97946	0.0591982		11.1629	0.00309755		19.8675	0.000217729
P8452_59870	P5CS1		Wilt VWC	CP125848.1	11491769	11499011		0.000410613	0.984024		4.22374	0.0525112		19.8673	0.000217737
P8452_57703	P8452_57703		Wilt Survival	CP125847.1	54230042	54231786		0.734541	0.40109		0.746022	0.397497		19.8561	0.000218394
P8452_00369	P8452_00369	tuquoise	Wilt VWC	CP125836.1	3064934	3065446		0.267756	0.610249		4.22572	0.0524607		19.8306	0.000219888
P8452_63190	P8452_63190		Wilt Survival	CP125848.1	56905665	56906824		0.0089001	0.925733		12.774	0.0017901		19.8281	0.000220039
P8452_36491	P8452_36491	tuquoise	Wilt VWC	CP125843.1	12244368	12247646		0.0026935	0.9591		15.6644	0.000718578		19.8207	0.000220477
P8452_73009	TET8	brown	Wilt Survival	CP125850.1	63054980	63056762		4.86134	0.0387518		2.98362	0.0987917		19.8077	0.000221246
P8452_05708	OPR1		Wilt VWC	CP125837.1	102098	112020		1.91323	0.181135		9.83701	0.00498622		19.774	0.000223257
P8452_57692	P8452_57692	brown	Wilt Survival	CP125847.1	54164799	54165074		4.0362	0.0575623		4.30364	0.0505141		19.695	0.000228051
P8452_17344	P8452_17344		Wilt Survival	CP125839.1	26022779	26026816		13.8846	0.00124792		68.0903	4.99414e-08		19.662	0.000230087
P8452_04068	P8452_04068		Wilt VWC	CP125836.1	51841853	51845232		7.64337	0.0116126		25.0556	5.91564e-05		19.6507	0.000230784
P8452_00570	P8452_00570		Wilt VWC	CP125836.1	4856383	4859177		1.79338	0.19483		3.45028	0.077321		19.6155	0.000232987
P8452_71920	P8452_71920		Wilt Survival	CP125850.1	52295051	52302229		0.126374	0.725768		5.90672	0.0241328		19.6077	0.000233476
P8452_74901	P8452_74901		Wilt Survival	CP125851.1	14867294	14871281		1.89461	0.183183		2.66873	0.117242		19.6018	0.00023385
P8452_36979	ACX3		Wilt Survival	CP125843.1	17221652	17226846		1.28998	0.268848		6.86148	0.0160183		19.5943	0.000234322
P8452_52402	CALS8		Wilt VWC	CP125846.1	37265910	37278864		1.31991	0.263526		13.2006	0.001556		19.5931	0.000234396
P8452_31208	P8452_31208		Wilt Survival	CP125842.1	12562388	12567318		0.0263184	0.872676		3.86287	0.0627296		19.5923	0.000234451
P8452_06744	P8452_06744	tuquoise	Wilt Survival	CP125837.1	9387865	9390205		0.535492	0.472395		4.06695	0.0566974		19.588	0.000234721
P8452_28723	P8452_28723		Wilt Survival	CP125841.1	52547956	52555164		13.813	0.0012768		67.761	5.19482e-08		19.5857	0.00023487
P8452_48889	P8452_48889		Wilt Survival	CP125845.1	50952865	50959296		13.8071	0.0012792		67.7339	5.21171e-08		19.5794	0.000235268
P8452_30160	P8452_30160		Wilt Survival	CP125842.1	2757326	2758685		0.922323	0.347794		69.2852	4.33428e-08		19.5793	0.000235272
P8452_67917	GSH2		Wilt Survival	CP125849.1	56345870	56350204		2.70746	0.114766		12.5542	0.00192568		19.5775	0.000235389
P8452_23548	APN2		Wilt VWC	CP125840.1	53315769	53316304		0.4788	0.496546		11.7105	0.00256184		19.5735	0.000235644
P8452_46100	P8452_46100	tuquoise	Wilt VWC	CP125845.1	8330143	8331360		0.0308311	0.8623		19.655	0.000230517		19.567	0.000236055
P8452_67827	P8452_67827		Wilt Survival	CP125849.1	55738495	55742233		0.31381	0.581279		5.31421	0.0314539		19.5655	0.000236149
P8452_66463	RFS2		Wilt Survival	CP125849.1	41930312	41934585		0.588071	0.451702		14.5531	0.0010106		19.5566	0.000236721
P8452_19258	P8452_19258		Wilt Survival	CP125840.1	2539258	2543535		13.7836	0.00128888		67.6256	5.27985e-08		19.5543	0.000236868
P8452_41677	P8452_41677		Wilt Survival	CP125844.1	12345010	12354674		13.7832	0.00128901		67.6241	5.28083e-08		19.5539	0.000236891
P8452_09224	P8452_09224		Wilt Survival	CP125837.1	46766737	46773849		13.7776	0.00129133		67.5983	5.2972e-08		19.548	0.000237274
P8452_63728	P8452_63728		Wilt VWC	CP125849.1	2182122	2186646		0.000298981	0.986368		14.8796	0.000913142		19.546	0.000237397
P8452_04840	PER66	brown	Wilt VWC	CP125836.1	60281512	60282958		0.822636	0.374701		22.8543	0.000100777		19.5457	0.000237421
P8452_37354	P8452_37354		Wilt VWC	CP125843.1	21072612	21075476		0.392792	0.53759		5.15974	0.0337529		19.5208	0.000239025
P8452_25991	P8452_25991		Wilt Survival	CP125841.1	16439684	16441831		6.61857	0.0177456		1.52547	0.230434		19.4938	0.000240776
P8452_63482	P8452_63482		Wilt VWC	CP125848.1	59041328	59046640		0.479451	0.496257		8.91762	0.00703964		19.4817	0.000241566
P8452_41024	P8452_41024		Wilt Survival	CP125844.1	5218364	5221724		13.7127	0.00131846		67.2998	5.49083e-08		19.4788	0.000241756
P8452_12113	EHD1		Wilt Survival	CP125838.1	7291166	7295324		13.7106	0.00131935		67.2902	5.49724e-08		19.4765	0.000241903
P8452_63576	P8452_63576		Wilt Survival	CP125849.1	804437	806977		0.779126	0.387401		4.52516	0.0454144		19.476	0.000241938
P8452_69484	P8452_69484		Wilt Survival	CP125850.1	11573199	11577935		13.7027	0.0013227		67.2538	5.52136e-08		19.4681	0.000242455
P8452_31704	BGLU41		Wilt Survival	CP125842.1	17552562	17556431		13.6912	0.0013276		67.2008	5.55678e-08		19.4558	0.000243264
P8452_72719	P8452_72719		Wilt VWC	CP125850.1	60411746	60418509		0.342482	0.564636		14.7494	0.000950696		19.4231	0.000245432
P8452_28514	P8452_28514		Wilt Survival	CP125841.1	50401561	50402010		7.26156	0.0135675		73.3431	2.71595e-08		19.4151	0.000245965
P8452_16683	P8452_16683		Wilt Survival	CP125839.1	14821144	14826765		13.6527	0.00134412		67.0238	5.67683e-08		19.4147	0.000245986
P8452_25885	P8452_25885	tuquoise	Wilt Survival	CP125841.1	15237205	15240027		0.630595	0.436019		8.97547	0.00688588		19.3942	0.000247361
P8452_21771	P8452_21771	tuquoise	Wilt VWC	CP125840.1	28031860	28032307		0.567674	0.459549		12.1623	0.00219638		19.3642	0.00024938
P8452_32880	SUBI1	red	Wilt VWC	CP125842.1	41142919	41146466		0.309507	0.583863		17.2256	0.000453519		19.3521	0.000250205
P8452_21801	P8452_21801	tuquoise	Wilt Survival	CP125840.1	28721821	28722228		0.409171	0.529308		6.12986	0.0218889		19.3486	0.000250445
P8452_60453	P8452_60453		Wilt Survival	CP125848.1	18165701	18168109		0.134676	0.717304		2.50028	0.128772		19.3305	0.000251679
P8452_75888	P8452_75888		Wilt Survival	CP125851.1	25600015	25600875		0.0446495	0.834687		14.3475	0.00107782		19.3276	0.000251876
P8452_14249	P8452_14249		Wilt Survival	CP125838.1	42458132	42459259		13.5667	0.00138183		66.6283	5.95546e-08		19.323	0.000252193
P8452_60908	P8452_60908		Wilt Survival	CP125848.1	23853688	23854119		0.233661	0.633824		16.2347	0.000605875		19.317	0.0002526
P8452_05148	P8452_05148		Wilt VWC	CP125836.1	62988677	62990098		1.02041	0.323919		11.7674	0.00251229		19.312	0.000252943
P8452_28859	BCAT2		Wilt Survival	CP125841.1	53888345	53896616		0.704141	0.410847		9.87692	0.00491352		19.3119	0.000252954
P8452_45039	P8452_45039		Wilt Survival	CP125844.1	57400712	57402895		6.1236	0.0219486		8.10006	0.00967447		19.2883	0.000254582
P8452_41317	SDH11		Wilt Survival	CP125844.1	8207455	8213469		2.11322	0.160814		2.30198	0.14412		19.282	0.000255018
P8452_02022	P8452_02022		Wilt VWC	CP125836.1	18233358	18235135		0.59985	0.447268		17.5203	0.000416751		19.2803	0.000255138
P8452_10240	P8452_10240	brown	Wilt VWC	CP125837.1	58759057	58759827		0.141958	0.710122		1.2638	0.273619		19.2802	0.000255146
P8452_28083	P8452_28083		Wilt Survival	CP125841.1	45902742	45903383		0.490753	0.491281		17.7052	0.000395366		19.2765	0.000255399
P8452_47606	P8452_47606		Wilt VWC	CP125845.1	35563203	35571196		0.155042	0.697733		18.559	0.000311077		19.2625	0.000256376
P8452_63482	P8452_63482		Wilt Survival	CP125848.1	59041328	59046640		0.439248	0.514695		3.40065	0.0793267		19.2438	0.000257683
P8452_64680	P8452_64680		Wilt Survival	CP125849.1	11757658	11760298		7.28571e-07	0.999327		0.0646679	0.801738		19.2206	0.00025932
P8452_10209	P8452_10209		Wilt Survival	CP125837.1	58455545	58456831		13.4701	0.00142561		66.1837	6.28671e-08		19.2197	0.000259381
P8452_25365	P8452_25365		Wilt VWC	CP125841.1	9695863	9698373		0.0270642	0.870901		11.482	0.00277183		19.2182	0.000259489
P8452_06268	P8452_06268		Wilt VWC	CP125837.1	5043623	5045255		0.480488	0.495797		9.66972	0.00530415		19.1931	0.000261271
P8452_75360	P8452_75360	brown	Wilt VWC	CP125851.1	19712693	19713134		3.25532	0.0855559		6.41924	0.0193191		19.1897	0.000261514
P8452_62728	P8452_62728	tuquoise	Wilt Survival	CP125848.1	53330639	53331211		1.9261	0.179736		12.7715	0.00179156		19.1671	0.000263134
P8452_14303	P8452_14303		Wilt Survival	CP125838.1	44277967	44279732		1.50628	0.233289		7.18656	0.0139931		19.1306	0.00026577
P8452_36221	P8452_36221		Wilt Survival	CP125843.1	9419551	9420589		0.602369	0.446329		3.31001	0.0831475		19.1279	0.000265961
P8452_77275	PLAT2	brown	Wilt Survival	CP125851.1	49899213	49900073		0.0507005	0.824026		8.73201	0.00755924		19.1131	0.000267045
P8452_37067	RSP13	brown	Wilt VWC	CP125843.1	18039448	18040175		0.150929	0.70156		0.275815	0.604959		19.0931	0.000268503
P8452_42057	P8452_42057		Wilt Survival	CP125844.1	17902544	17905009		13.3315	0.00149108		65.5459	6.79759e-08		19.0715	0.000270096
P8452_05051	P8452_05051		Wilt Survival	CP125836.1	62232904	62235622		1.55624	0.22595		31.3122	1.48992e-05		19.0657	0.000270526
P8452_64917	AIRP2	tuquoise	Wilt VWC	CP125849.1	14363001	14366913		2.21826	0.151253		11.8769	0.00241996		19.0326	0.000272993
P8452_35705	P8452_35705	tuquoise	Wilt Survival	CP125843.1	4841157	4843245		1.1923	0.287236		10.442	0.00400077		19.0051	0.000275058
P8452_51325	ABCG11		Wilt VWC	CP125846.1	16188356	16196776		0.383227	0.542539		2.20935	0.152036		19.0041	0.000275129
P8452_34471	P8452_34471		Wilt Survival	CP125842.1	59017405	59023793		0.924157	0.347325		7.76739	0.0110467		19.0001	0.000275431
P8452_09714	RABC2A		Wilt Survival	CP125837.1	52836297	52839609		0.68637	0.416719		9.41413	0.0058341		18.9825	0.000276765
P8452_64942	ACX4	tuquoise	Wilt Survival	CP125849.1	14842956	14848589		0.519821	0.478868		4.24445	0.0519852		18.9746	0.000277363
P8452_67174	PIP25	tuquoise	Wilt VWC	CP125849.1	49683710	49684998		0.356222	0.556993		16.2545	0.00060234		18.9632	0.000278234
P8452_05708	OPR1		Wilt Survival	CP125837.1	102098	112020		1.72933	0.202677		4.25656	0.0516802		18.9465	0.000279512
P8452_60453	P8452_60453		Wilt VWC	CP125848.1	18165701	18168109		0.146084	0.706147		8.36629	0.00871229		18.9199	0.000281563
P8452_04839	P8452_04839		Wilt Survival	CP125836.1	60270163	60271691		5.03887	0.0356843		0.758119	0.393762		18.8894	0.000283935
P8452_59737	P8452_59737		Wilt Survival	CP125848.1	10095493	10098351		13.1522	0.00158076		64.7204	7.52766e-08		18.8795	0.000284712
P8452_14865	AIM1		Wilt VWC	CP125838.1	52016289	52022859		0.000109123	0.991764		3.52612	0.074368		18.8574	0.000286443
P8452_60616	P8452_60616	brown	Wilt Survival	CP125848.1	20142118	20142522		27.828	3.13846e-05		42.2853	1.92257e-06		18.8439	0.00028751
P8452_64680	P8452_64680		Wilt VWC	CP125849.1	11757658	11760298		7.26251e-07	0.999328		0.299083	0.590222		18.8387	0.000287923
P8452_51620	P8452_51620		Wilt Survival	CP125846.1	19885434	19890604		13.1068	0.0016044		64.5114	7.72588e-08		18.8308	0.000288553
P8452_32533	P8452_32533		Wilt Survival	CP125842.1	28777970	28780447		0.317096	0.579322		11.23	0.0030257		18.7903	0.000291788
P8452_58184	AAE3		Wilt Survival	CP125847.1	58567206	58578716		2.1613	0.156349		20.9118	0.000165212		18.7825	0.000292415
P8452_22638	AZG1		Wilt VWC	CP125840.1	43372701	43374482		1.9537	0.176781		9.84296	0.00497531		18.7764	0.000292915
P8452_06070	EX70I		Wilt VWC	CP125837.1	3289322	3291900		0.293746	0.593535		6.32898	0.0200826		18.7657	0.000293774
P8452_77690	P8452_77690		Wilt VWC	CP125851.1	53762867	53764928		0.233603	0.633866		8.81333	0.00732654		18.7617	0.000294102
P8452_40757	P8452_40757		Wilt Survival	CP125844.1	2924093	2930707		1.84963	0.188249		10.3315	0.00416333		18.7603	0.000294217
P8452_55966	P8452_55966		Wilt Survival	CP125847.1	19491445	19493732		0.000385001	0.984531		1.53459	0.229093		18.7432	0.000295611
P8452_62858	P8452_62858	blue	Wilt VWC	CP125848.1	54224786	54225700		0.00385949	0.951051		0.383897	0.54219		18.7409	0.000295793
P8452_33823	P8452_33823		Wilt VWC	CP125842.1	53371385	53372296		1.96125	0.175982		2.08533	0.163475		18.7226	0.000297298
P8452_57978	P8452_57978	tuquoise	Wilt VWC	CP125847.1	56687225	56687695		0.173865	0.680931		4.28702	0.0509223		18.7157	0.000297859
P8452_34610	GPX6	brown	Wilt VWC	CP125842.1	60206053	60208702		0.117987	0.734644		5.74205	0.0259544		18.6862	0.000300303
P8452_02369	P8452_02369		Wilt Survival	CP125836.1	22044422	22045408		0.041053	0.841386		11.0297	0.00324581		18.6818	0.000300664
P8452_46611	P8452_46611		Wilt Survival	CP125845.1	14279944	14281473		12.955	0.00168633		63.812	8.43174e-08		18.6678	0.000301832
P8452_74328	P8452_74328		Wilt VWC	CP125851.1	9693794	9694631		0.378458	0.545039		6.73201	0.0169144		18.611	0.000306617
P8452_50533	RGLG2		Wilt Survival	CP125846.1	6381257	6384827		8.26731	0.00905702		40.9484	2.41719e-06		18.6088	0.000306808
P8452_60863	SPPL4		Wilt Survival	CP125848.1	23131899	23136798		2.14751	0.157615		5.53912	0.0284152		18.6052	0.000307111
P8452_47618	P8452_47618	brown	Wilt Survival	CP125845.1	35668608	35673628		1.54708	0.227272		7.95983	0.0102284		18.5934	0.000308119
P8452_35964	P8452_35964		Wilt Survival	CP125843.1	6998656	7001857		12.4577	0.0019887		59.1342	1.54305e-07		18.5917	0.000308264
P8452_35652	P5CS		Wilt Survival	CP125843.1	4483544	4496576		0.00560347	0.941038		10.4178	0.00403569		18.5781	0.00030943
P8452_37400	P8452_37400		Wilt Survival	CP125843.1	21487225	21489580		40.1562	2.77507e-06		117.545	4.62007e-10		18.5737	0.000309803
P8452_69186	P8452_69186		Wilt Survival	CP125850.1	8860077	8862038		6.68172	0.0172774		69.49	4.23108e-08		18.5587	0.000311099
P8452_47918	P8452_47918		Wilt Survival	CP125845.1	39845344	39847903		4.45996	0.0468518		55.2794	2.6103e-07		18.5354	0.000313114
P8452_49410	P8452_49410		Wilt Survival	CP125845.1	56086681	56088794		0.152305	0.700272		5.46398	0.0293919		18.532	0.000313417
P8452_04890	P8452_04890	tuquoise	Wilt Survival	CP125836.1	60759175	60760068		0.0639262	0.802853		9.7972	0.00505992		18.5276	0.000313797
P8452_43936	UCRQ2	brown	Wilt VWC	CP125844.1	47773989	47776934		0.190511	0.666946		0.462317	0.50397		18.5015	0.000316077
P8452_26488	VPS29		Wilt Survival	CP125841.1	22058225	22059841		12.7938	0.0017784		63.0692	9.25965e-08		18.4946	0.000316692
P8452_57609	CYCU11	blue	Wilt VWC	CP125847.1	53334255	53335222		0.40632	0.530732		0.714084	0.407616		18.4778	0.000318172
P8452_22267	P8452_22267		Wilt VWC	CP125840.1	37806076	37809573		0.0588858	0.81062		2.10177	0.1619		18.4711	0.000318768
P8452_59870	P5CS1		Wilt Survival	CP125848.1	11491769	11499011		0.000411751	0.984002		5.7208	0.0262005		18.4606	0.000319698
P8452_43819	P8452_43819		Wilt VWC	CP125844.1	46646765	46651743		6.21066	0.0211349		6.44992	0.0190671		18.435	0.000321985
P8452_57084	P8452_57084		Wilt Survival	CP125847.1	45670248	45677036		2.35068	0.140157		2.84542	0.106435		18.434	0.000322075
P8452_06853	P8452_06853		Wilt Survival	CP125837.1	10379452	10381703		3.03251	0.0962431		21.0537	0.000159223		18.429	0.000322524
P8452_24443	ABCC12		Wilt Survival	CP125841.1	1613207	1622541		9.64785	0.00534735		19.0681	0.000270346		18.4258	0.000322806
P8452_23223	P8452_23223		Wilt Survival	CP125840.1	50266707	50268092		12.9129	0.00170984		71.3979	3.38921e-08		18.4228	0.000323077
P8452_00570	P8452_00570		Wilt Survival	CP125836.1	4856383	4859177		2.03315	0.168598		10.535	0.00386937		18.3799	0.00032697
P8452_51709	P8452_51709		Wilt Survival	CP125846.1	23082705	23098005		0.206952	0.653835		1.34239	0.259619		18.3766	0.000327265
P8452_47402	P8452_47402		Wilt Survival	CP125845.1	31539449	31544642		0.0305022	0.863028		2.76963	0.11092		18.3764	0.000327286
P8452_41235	P8452_41235		Wilt Survival	CP125844.1	7250105	7251904		12.6794	0.0018471		62.5418	9.9014e-08		18.3714	0.000327741
P8452_76657	P8452_76657		Wilt Survival	CP125851.1	43252628	43255463		12.6557	0.0018617		62.4325	1.00405e-07		18.3459	0.000330086
P8452_00369	P8452_00369	tuquoise	Wilt Survival	CP125836.1	3064934	3065446		0.290433	0.595611		9.68077	0.00528246		18.3399	0.00033064
P8452_51325	ABCG11		Wilt Survival	CP125846.1	16188356	16196776		0.405776	0.531005		4.53403	0.0452226		18.3282	0.000331715
P8452_69788	P8452_69788	brown	Wilt Survival	CP125850.1	14652835	14653315		6.58076	0.0180328		28.4937	2.71063e-05		18.3264	0.000331882
P8452_48664	P8452_48664		Wilt VWC	CP125845.1	48453627	48457232		0.114513	0.738424		3.2712	0.0848481		18.3178	0.000332683
P8452_72074	P8452_72074		Wilt Survival	CP125850.1	54042837	54045145		4.338	0.049682		54.3855	2.96017e-07		18.3121	0.000333214
P8452_39673	P8452_39673	tuquoise	Wilt Survival	CP125843.1	53900744	53902320		1.23246	0.279479		9.91545	0.00484447		18.3091	0.000333495
P8452_37252	P8452_37252		Wilt Survival	CP125843.1	19944907	19945949		12.5814	0.00190832		62.0897	1.04905e-07		18.2657	0.000337561
P8452_18390	P8452_18390		Wilt Survival	CP125839.1	44179252	44180157		0.498784	0.487797		18.543	0.000312462		18.2584	0.000338256
P8452_62884	SUS2		Wilt Survival	CP125848.1	54421721	54426760		1.24801	0.276552		4.14375	0.054601		18.2495	0.000339098
P8452_03818	P8452_03818		Wilt VWC	CP125836.1	48671681	48675290		4.29878	0.0506332		3.53165	0.0741576		18.2448	0.000339549
P8452_08762	P8452_08762		Wilt VWC	CP125837.1	31783660	31784574		5.66822	0.0268208		1.43619	0.244107		18.2288	0.000341073
P8452_31947	P8452_31947	brown	Wilt VWC	CP125842.1	20371017	20374628		0.166206	0.687632		6.39901	0.0194874		18.2214	0.000341773
P8452_00971	AAP3		Wilt VWC	CP125836.1	8276352	8278852		1.02993	0.321726		14.2442	0.00111345		18.2088	0.000342988
P8452_61699	RFS2		Wilt VWC	CP125848.1	42193918	42198134		0.455245	0.507215		18.2512	0.000338935		18.201	0.000343738
P8452_12376	P8452_12376		Wilt Survival	CP125838.1	9965184	9968622		4.27183	0.0512987		53.8983	3.17224e-07		18.1902	0.000344781
P8452_10836	RPL15	blue	Wilt Survival	CP125837.1	63803138	63808072		0.102495	0.752019		2.04788	0.167132		18.1648	0.000347246
P8452_48483	P8452_48483		Wilt Survival	CP125845.1	46518360	46520398		1.54063	0.228211		40.6891	2.52844e-06		18.1642	0.0003473
P8452_72879	P8452_72879		Wilt VWC	CP125850.1	61799340	61802536		1.06377	0.314089		15.5137	0.000752075		18.1388	0.000349783
P8452_75979	MSL6		Wilt Survival	CP125851.1	26762022	26763591		0.399793	0.53402		21.0194	0.00016065		18.1366	0.000350003
P8452_57978	P8452_57978	tuquoise	Wilt Survival	CP125847.1	56687225	56687695		0.189503	0.667772		7.7678	0.0110449		18.1298	0.000350675
P8452_02309	P8452_02309		Wilt VWC	CP125836.1	21301785	21302315		1.28858	0.2691		18.6456	0.000303691		18.1285	0.000350799
P8452_59926	HSP26A	tuquoise	Wilt VWC	CP125848.1	12025929	12027182		0.0104968	0.919369		12.8997	0.00171733		18.1263	0.000351014
P8452_23857	P8452_23857		Wilt Survival	CP125840.1	56073914	56078557		1.39594	0.250613		16.6545	0.000535377		18.1154	0.000352097
P8452_54557	P8452_54557		Wilt Survival	CP125847.1	2482167	2487023		3.46726	0.0766482		13.0021	0.00166042		18.1117	0.000352458
P8452_63576	P8452_63576		Wilt VWC	CP125849.1	804437	806977		0.755246	0.394645		8.15928	0.00945067		18.1112	0.000352511
P8452_03276	P8452_03276		Wilt Survival	CP125836.1	35415741	35425058		0.163506	0.690038		6.63581	0.0176164		18.1103	0.000352594
P8452_04839	P8452_04839		Wilt VWC	CP125836.1	60270163	60271691		4.93951	0.0373658		1.0781	0.310931		18.0568	0.000357943
P8452_63649	FTSH6		Wilt VWC	CP125849.1	1542547	1545816		0.729837	0.402577		10.2132	0.00434549		18.0531	0.000358319
P8452_14865	AIM1		Wilt Survival	CP125838.1	52016289	52022859		0.000123217	0.991248		9.27582	0.00614515		18.03	0.000360658
P8452_66106	ASD1		Wilt VWC	CP125849.1	32258563	32269086		1.18188	0.289294		7.58753	0.0118778		18.0142	0.000362265
P8452_31208	P8452_31208		Wilt VWC	CP125842.1	12562388	12567318		0.0267388	0.871672		10.8597	0.0034466		18.0127	0.000362417
P8452_63270	P8452_63270		Wilt Survival	CP125848.1	57484772	57488057		1.35336	0.257741		24.8732	6.17627e-05		18.0081	0.000362889
P8452_16244	P8452_16244		Wilt Survival	CP125839.1	10144973	10148607		26.2245	4.50678e-05		68.8871	4.54284e-08		18.0003	0.000363684
P8452_08762	P8452_08762		Wilt Survival	CP125837.1	31783660	31784574		6.18636	0.0213585		3.87457	0.0623647		17.9942	0.000364309
P8452_37354	P8452_37354		Wilt Survival	CP125843.1	21072612	21075476		0.383826	0.542227		5.68949	0.0265679		17.9898	0.000364759
P8452_37132	P8452_37132	tuquoise	Wilt Survival	CP125843.1	18645657	18647076		0.310739	0.583121		5.91328	0.0240633		17.9719	0.000366614
P8452_36491	P8452_36491	tuquoise	Wilt Survival	CP125843.1	12244368	12247646		0.00257275	0.960026		12.6299	0.00187775		17.9457	0.000369329
P8452_28427	P8452_28427	tuquoise	Wilt Survival	CP125841.1	49455915	49462169		2.45847	0.131838		10.1662	0.00442031		17.9428	0.000369634
P8452_75979	MSL6		Wilt VWC	CP125851.1	26762022	26763591		0.276154	0.604738		2.39828	0.136408		17.9335	0.0003706
P8452_75388	P8452_75388		Wilt Survival	CP125851.1	19979937	19980731		19.3656	0.00024929		47.2044	8.62562e-07		17.924	0.000371599
P8452_60164	P8452_60164		Wilt Survival	CP125848.1	14524171	14529621		28.8641	2.50061e-05		38.2866	3.87284e-06		17.9185	0.000372178
P8452_40358	P8452_40358	tuquoise	Wilt Survival	CP125843.1	59550507	59550983		1.53759	0.228655		36.6841	5.19887e-06		17.9115	0.00037291
P8452_20500	P8452_20500		Wilt Survival	CP125840.1	13197854	13200527		0.000105657	0.991896		10.5462	0.00385379		17.8655	0.000377792
P8452_33329	P8452_33329		Wilt VWC	CP125842.1	48005030	48006873		1.02456	0.322962		1.38903	0.251751		17.8447	0.000380031
P8452_74220	P8452_74220		Wilt Survival	CP125851.1	8751831	8752799		1.28575	0.269612		12.8481	0.00174678		17.82	0.0003827
P8452_24640	P8452_24640		Wilt VWC	CP125841.1	3194526	3196972		4.74539	0.0409159		1.13849	0.298086		17.814	0.000383346
P8452_38377	CYSTM9		Wilt Survival	CP125843.1	41481243	41481479		20.1235	0.000203342		128.795	2.02306e-10		17.8043	0.000384404
P8452_33744	P8452_33744		Wilt VWC	CP125842.1	52345664	52350202		1.90928	0.181568		12.1763	0.00218604		17.7984	0.000385044
P8452_10240	P8452_10240	brown	Wilt Survival	CP125837.1	58759057	58759827		0.132009	0.71999		1.28561	0.269636		17.7954	0.000385372
P8452_00868	P8452_00868	tuquoise	Wilt Survival	CP125836.1	7436422	7438243		0.598383	0.447817		10.6739	0.00368184		17.7831	0.000386714
P8452_25991	P8452_25991		Wilt VWC	CP125841.1	16439684	16441831		6.64761	0.0175286		1.13133	0.299569		17.7721	0.000387927
P8452_06070	EX70I		Wilt Survival	CP125837.1	3289322	3291900		0.278176	0.603428		4.38639	0.0485364		17.7702	0.000388131
P8452_13517	P8452_13517		Wilt VWC	CP125838.1	26100882	26107458		4.64303	0.0429407		2.29356	0.144819		17.7669	0.0003885
P8452_29537	P8452_29537		Wilt Survival	CP125841.1	59593776	59598827		2.04791	0.16713		6.09214	0.0222512		17.765	0.000388711
P8452_67533	P8452_67533	tuquoise	Wilt Survival	CP125849.1	53237634	53240039		1.13271	0.299283		8.38986	0.00863235		17.7542	0.0003899
P8452_59917	P8452_59917	tuquoise	Wilt VWC	CP125848.1	11959718	11960587		0.952409	0.340216		9.30248	0.00608379		17.7528	0.000390056
P8452_32399	P8452_32399		Wilt VWC	CP125842.1	26530504	26531955		1.77598	0.196924		6.8699	0.015962		17.7282	0.000392787
P8452_12384	FRS6		Wilt Survival	CP125838.1	10016270	10016599		12.073	0.00226379		59.7437	1.42334e-07		17.7162	0.000394132
P8452_47995	TKPR2		Wilt Survival	CP125845.1	41071037	41074814		11.2742	0.00297931		9.18534	0.00635855		17.713	0.000394494
P8452_29934	P8452_29934		Wilt VWC	CP125842.1	1251290	1254238		2.09315	0.162723		12.3594	0.00205533		17.7061	0.000395266
P8452_62867	ARG2	brown	Wilt Survival	CP125848.1	54296533	54296938		1.19769	0.286178		36.1548	5.74057e-06		17.706	0.000395275
P8452_72655	P8452_72655		Wilt Survival	CP125850.1	59892646	59900325		7.09549	0.0145301		38.9453	3.43954e-06		17.7025	0.000395667
P8452_30518	P8452_30518		Wilt Survival	CP125842.1	5695270	5696181		1.10688	0.304718		24.6282	6.5463e-05		17.7023	0.000395694
P8452_25469	P8452_25469		Wilt Survival	CP125841.1	10722829	10726914		0.273518	0.606457		14.6602	0.000977431		17.6797	0.000398246
P8452_06851	P8452_06851		Wilt VWC	CP125837.1	10370308	10373086		1.48354	0.236729		6.02243	0.0229386		17.6717	0.000399156
P8452_21071	P8452_21071		Wilt VWC	CP125840.1	18819155	18822183		0.0168377	0.897991		2.04284	0.167632		17.6681	0.000399558
P8452_09854	P8452_09854		Wilt Survival	CP125837.1	54648447	54649634		0.0539699	0.818543		8.59005	0.00798541		17.6601	0.000400467
P8452_24982	P8452_24982	tuquoise	Wilt VWC	CP125841.1	6383523	6387637		2.52961	0.12667		0.337439	0.567494		17.6567	0.000400853
P8452_29808	4CL1		Wilt Survival	CP125842.1	238078	241432		0.509283	0.483306		9.37747	0.00591482		17.6564	0.000400887
P8452_10668	HAG3		Wilt Survival	CP125837.1	62308575	62312166		0.515337	0.480748		6.33889	0.0199971		17.6487	0.000401775
P8452_30577	P8452_30577		Wilt Survival	CP125842.1	6160099	6162029		1.86656	0.186323		13.0184	0.00165155		17.6378	0.000403022
P8452_20500	P8452_20500		Wilt VWC	CP125840.1	13197854	13200527		8.93287e-05	0.992548		4.86054	0.0387662		17.6376	0.000403046
P8452_15464	P8452_15464		Wilt Survival	CP125839.1	2931440	2935551		0.0789797	0.781435		51.2343	4.6698e-07		17.6029	0.000407047
P8452_10231	SCL8		Wilt Survival	CP125837.1	58661154	58663208		0.0195251	0.890203		10.0839	0.00455487		17.5929	0.000408211
P8452_65605	P8452_65605	tuquoise	Wilt Survival	CP125849.1	22912883	22914594		1.47753	0.23765		4.39415	0.0483557		17.5834	0.000409315
P8452_09944	TET6		Wilt VWC	CP125837.1	55681200	55683479		0.0938471	0.762359		21.9053	0.000127922		17.5808	0.000409617
P8452_39876	GPX6	brown	Wilt VWC	CP125843.1	55682938	55686192		1.5205	0.231169		6.26283	0.0206634		17.5649	0.000411479
P8452_07533	CTPA3		Wilt Survival	CP125837.1	16833971	16838688		0.067574	0.797434		6.56393	0.0181622		17.5463	0.000413675
P8452_57609	CYCU11	blue	Wilt Survival	CP125847.1	53334255	53335222		0.389393	0.539339		0.076934	0.784208		17.5425	0.00041412
P8452_19757	VLN1		Wilt Survival	CP125840.1	6669077	6675455		0.904889	0.352295		24.4029	6.90799e-05		17.5394	0.000414488
P8452_29461	P8452_29461		Wilt Survival	CP125841.1	58998813	59000181		0.0694233	0.794746		27.4088	3.44569e-05		17.5305	0.000415545
P8452_33104	P8452_33104		Wilt VWC	CP125842.1	45360360	45361694		6.98549	0.0152096		0.0662943	0.799317		17.5143	0.000417475
P8452_29537	P8452_29537		Wilt VWC	CP125841.1	59593776	59598827		1.7884	0.195427		2.59417	0.122187		17.4986	0.000419344
P8452_71362	P8452_71362		Wilt VWC	CP125850.1	42633664	42638143		8.92417	0.00702204		24.2637	7.14253e-05		17.4709	0.000422686
P8452_77130	P8452_77130		Wilt VWC	CP125851.1	48620625	48623317		0.742953	0.398453		20.9855	0.000162071		17.4647	0.00042343
P8452_64917	AIRP2	tuquoise	Wilt Survival	CP125849.1	14363001	14366913		2.05806	0.166129		7.96683	0.0101999		17.4609	0.000423893
P8452_37753	P8452_37753	tuquoise	Wilt VWC	CP125843.1	26581265	26582716		5.94298	0.0237512		0.884872	0.357566		17.4515	0.000425033
P8452_63458	CCA1		Wilt VWC	CP125848.1	58832960	58842169		0.309179	0.584061		3.0514	0.0952791		17.4452	0.000425805
P8452_69533	P8452_69533		Wilt VWC	CP125850.1	12140346	12143619		0.0188066	0.892229		17.4239	0.000428412		17.4441	0.000425937
P8452_66106	ASD1		Wilt Survival	CP125849.1	32258563	32269086		1.13218	0.299394		4.84149	0.0391128		17.4369	0.000426812
P8452_38378	P8452_38378		Wilt Survival	CP125843.1	41510098	41510771		32.1389	1.25804e-05		104.151	1.35538e-09		17.4216	0.000428687
P8452_06868	P8452_06868		Wilt VWC	CP125837.1	10530257	10531444		0.145177	0.707015		1.94785	0.177401		17.417	0.000429255
P8452_33823	P8452_33823		Wilt Survival	CP125842.1	53371385	53372296		1.99423	0.172547		4.06737	0.0566856		17.4152	0.000429485
P8452_04038	ARG2	brown	Wilt Survival	CP125836.1	51481783	51482422		1.83071	0.190432		14.9739	0.000886942		17.4047	0.000430767
P8452_22165	P8452_22165		Wilt Survival	CP125840.1	35441053	35453229		0.212892	0.649253		6.51011	0.0185832		17.4032	0.000430956
P8452_16559	P8452_16559		Wilt VWC	CP125839.1	13625528	13625809		0.00916081	0.924657		13.8756	0.00125153		17.3916	0.00043239
P8452_30920	P8452_30920		Wilt Survival	CP125842.1	9510659	9513815		0.0168654	0.897908		6.1959	0.0212704		17.3679	0.000435349
P8452_13081	P8452_13081		Wilt Survival	CP125838.1	18358138	18360992		11.7466	0.00253028		58.2357	1.74012e-07		17.3618	0.00043611
P8452_66629	GMPM1		Wilt VWC	CP125849.1	43697235	43698235		0.24952	0.622606		3.78374	0.065264		17.358	0.000436585
P8452_57084	P8452_57084		Wilt VWC	CP125847.1	45670248	45677036		2.37997	0.137836		3.71901	0.0674248		17.3529	0.000437217
P8452_63364	GBF3		Wilt Survival	CP125848.1	58234930	58238166		1.76927	0.197738		8.93562	0.00699139		17.3157	0.000441918
P8452_01333	P8452_01333		Wilt VWC	CP125836.1	11460439	11461716		0.28656	0.598057		16.2227	0.000608043		17.3132	0.000442242
P8452_46498	P8452_46498	tuquoise	Wilt Survival	CP125845.1	12744935	12747051		0.0424852	0.838683		3.06717	0.0944828		17.3067	0.000443059
P8452_10064	P8452_10064		Wilt Survival	CP125837.1	56980211	56982801		5.72255	0.0261802		0.826451	0.373617		17.3024	0.000443615
P8452_10329	PER66	tuquoise	Wilt VWC	CP125837.1	59490506	59491981		0.00165795	0.967905		18.9879	0.000276353		17.286	0.000445703
P8452_46961	DTX27		Wilt Survival	CP125845.1	19562618	19568178		0.0671867	0.798002		6.62452	0.0177009		17.285	0.000445837
P8452_03925	P8452_03925		Wilt Survival	CP125836.1	50184963	50187085		0.314299	0.580987		11.4282	0.00282392		17.2823	0.000446179
P8452_40664	P8452_40664		Wilt VWC	CP125844.1	2165612	2168077		0.37172	0.548609		15.2102	0.000824888		17.2793	0.000446563
P8452_65728	P8452_65728	tuquoise	Wilt Survival	CP125849.1	24489764	24490132		0.0995478	0.755487		8.18339	0.0093612		17.2751	0.000447111
P8452_39876	GPX6	brown	Wilt Survival	CP125843.1	55682938	55686192		1.29003	0.268839		0.919375	0.348549		17.2528	0.000449983
P8452_25471	P8452_25471	brown	Wilt VWC	CP125841.1	10737636	10740389		0.0250177	0.875834		2.11854	0.160313		17.2323	0.000452655
P8452_26196	P8452_26196		Wilt Survival	CP125841.1	18463790	18467714		2.99498	0.0981925		4.29085	0.050828		17.2285	0.00045315
P8452_19065	P8452_19065		Wilt VWC	CP125840.1	1103451	1108219		0.262582	0.6137		3.27834	0.0845323		17.227	0.000453337
P8452_20828	P8452_20828		Wilt VWC	CP125840.1	16190341	16191813		0.568204	0.459343		10.9618	0.00332444		17.2082	0.000455803
P8452_63240	P8452_63240		Wilt VWC	CP125848.1	57306431	57307756		0.00748967	0.931855		5.20366	0.0330805		17.196	0.000457415
P8452_37961	HSC2		Wilt Survival	CP125843.1	30217795	30220286		3.80815	0.0644698		6.82172	0.0162877		17.1583	0.000462418
P8452_45734	P8452_45734		Wilt Survival	CP125845.1	4348444	4349583		1.31859	0.263757		40.7161	2.51659e-06		17.1367	0.000465307
P8452_26653	DSS1(I)	brown	Wilt Survival	CP125841.1	23959214	23960856		1.86876	0.186074		1.0806	0.310385		17.1344	0.000465616
P8452_53476	P8452_53476		Wilt Survival	CP125846.1	53430036	53430311		11.1287	0.00313486		50.7348	5.02916e-07		17.127	0.000466613
P8452_40250	NUDT17		Wilt Survival	CP125843.1	58836682	58838617		3.87512	0.0623475		39.7765	2.96686e-06		17.1009	0.000470142
P8452_04115	P8452_04115		Wilt VWC	CP125836.1	52370580	52371986		0.201409	0.658183		5.01788	0.0360324		17.1009	0.000470142
P8452_09538	ARG2	yellow	Wilt Survival	CP125837.1	50908619	50909351		0.505019	0.485121		30.2639	1.85389e-05		17.0518	0.000476871
P8452_03094	P8452_03094		Wilt VWC	CP125836.1	31352379	31352975		1.61062	0.21829		15.7877	0.000692377		17.0422	0.000478195
P8452_31947	P8452_31947	brown	Wilt Survival	CP125842.1	20371017	20374628		0.177426	0.677875		10.2275	0.00432304		17.0408	0.000478391
P8452_73014	P8452_73014	tuquoise	Wilt Survival	CP125850.1	63079347	63080018		2.66647	0.117388		9.85255	0.00495778		17.0063	0.0004832
P8452_36257	P8452_36257	tuquoise	Wilt Survival	CP125843.1	9731259	9731657		0.00341852	0.953929		2.08498	0.163509		16.9958	0.000484671
P8452_09570	ABCC14		Wilt VWC	CP125837.1	51233324	51239019		0.0976187	0.757788		12.4688	0.00198137		16.9878	0.000485799
P8452_29164	RZPF34	tuquoise	Wilt VWC	CP125841.1	56444431	56447219		0.000656978	0.979793		10.5295	0.00387701		16.9554	0.000490385
P8452_40228	P8452_40228		Wilt Survival	CP125843.1	58655372	58656010		4.1226	0.0551694		71.9939	3.1653e-08		16.948	0.000491453
P8452_70234	P8452_70234	brown	Wilt Survival	CP125850.1	19132336	19132779		4.33364	0.0497868		58.6456	1.647e-07		16.9363	0.000493121
P8452_36781	P8452_36781		Wilt Survival	CP125843.1	15285624	15286328		7.8694	0.0106042		56.6284	2.1651e-07		16.8922	0.000499485
P8452_03818	P8452_03818		Wilt Survival	CP125836.1	48671681	48675290		4.11196	0.0554578		3.50356	0.0752324		16.8853	0.00050048
P8452_22638	AZG1		Wilt Survival	CP125840.1	43372701	43374482		1.83831	0.189551		8.23587	0.00916966		16.8594	0.000504266
P8452_07417	P8452_07417		Wilt Survival	CP125837.1	15753704	15757593		1.22264	0.28135		0.000803895	0.977648		16.8403	0.000507084
P8452_65180	P8452_65180	grey	Wilt Survival	CP125849.1	17750539	17751040		0.890014	0.356202		0.859399	0.36444		16.8299	0.000508629
P8452_65804	P8452_65804		Wilt VWC	CP125849.1	25719747	25723121		0.00370527	0.952038		4.04959	0.0571837		16.8275	0.000508978
P8452_57203	P8452_57203		Wilt Survival	CP125847.1	47810706	47810975		7.54683	0.0120754		43.0734	1.68377e-06		16.8141	0.000510966
P8452_58372	P8452_58372		Wilt Survival	CP125847.1	60113918	60117034		1.37199	0.25459		18.6549	0.000302916		16.7833	0.000515579
P8452_12086	ATG8CL	brown	Wilt Survival	CP125838.1	7080533	7082252		0.416229	0.525811		4.18095	0.0536175		16.7594	0.000519188
P8452_09719	P8452_09719		Wilt Survival	CP125837.1	52898331	52903962		5.4556	0.0295033		11.1759	0.0030835		16.7467	0.000521128
P8452_04291	P8452_04291	brown	Wilt VWC	CP125836.1	54558415	54560035		0.530677	0.474368		13.4364	0.00144122		16.7299	0.000523695
P8452_06851	P8452_06851		Wilt Survival	CP125837.1	10370308	10373086		1.80315	0.193668		17.4691	0.000422901		16.7292	0.00052379
P8452_43843	P8452_43843		Wilt VWC	CP125844.1	46842903	46844215		0.00812338	0.929038		10.6172	0.0037571		16.7204	0.000525137
P8452_26653	DSS1(I)	brown	Wilt VWC	CP125841.1	23959214	23960856		1.83847	0.189533		1.28636	0.269502		16.6747	0.000532208
P8452_35963	P8452_35963		Wilt VWC	CP125843.1	6994768	6996733		0.132946	0.719043		19.1094	0.000267313		16.6702	0.000532908
P8452_48497	ZIP6		Wilt VWC	CP125845.1	46707834	46710803		9.97706	0.00473624		0.335548	0.568573		16.6591	0.000534646
P8452_25471	P8452_25471	brown	Wilt Survival	CP125841.1	10737636	10740389		0.0219354	0.883672		0.359102	0.555416		16.6557	0.000535175
P8452_42819	RNS3		Wilt VWC	CP125844.1	34254774	34256869		1.36567	0.255652		11.4392	0.00281323		16.6538	0.00053548
P8452_19828	P8452_19828		Wilt VWC	CP125840.1	7253433	7258826		4.97005	0.0368397		5.65487	0.026981		16.6256	0.000539928
P8452_21771	P8452_21771	tuquoise	Wilt Survival	CP125840.1	28031860	28032307		0.46847	0.501176		5.48714	0.029087		16.6243	0.000540135
P8452_44680	P8452_44680		Wilt VWC	CP125844.1	54864270	54866931		0.139531	0.712492		14.6049	0.000994382		16.6105	0.000542318
P8452_33329	P8452_33329		Wilt Survival	CP125842.1	48005030	48006873		0.980063	0.333454		1.73366	0.202134		16.609	0.000542554
P8452_15506	P8452_15506	brown	Wilt Survival	CP125839.1	3345739	3346475		1.19531	0.286644		0.0774883	0.783453		16.598	0.000544307
P8452_12086	ATG8CL	brown	Wilt VWC	CP125838.1	7080533	7082252		0.400962	0.533429		4.35035	0.0493869		16.5972	0.00054444
P8452_58769	P8452_58769		Wilt Survival	CP125848.1	1521730	1524149		1.65819	0.211859		4.97415	0.0367697		16.5937	0.000544994
P8452_36330	P8452_36330		Wilt Survival	CP125843.1	10456495	10458003		1.13164	0.299505		7.79086	0.0109431		16.5913	0.000545382
P8452_24982	P8452_24982	tuquoise	Wilt Survival	CP125841.1	6383523	6387637		2.59186	0.122345		1.79769	0.194316		16.5643	0.00054973
P8452_08838	P8452_08838	yellow	Wilt VWC	CP125837.1	33774601	33779702		0.575831	0.456385		1.47857	0.237491		16.564	0.000549767
P8452_73014	P8452_73014	tuquoise	Wilt VWC	CP125850.1	63079347	63080018		2.5814	0.123059		14.0123	0.00119824		16.5576	0.00055081
P8452_75904	P8452_75904	tuquoise	Wilt Survival	CP125851.1	25815407	25815832		1.74671	0.200509		68.408	4.80857e-08		16.5479	0.00055237
P8452_28840	P8452_28840	tuquoise	Wilt Survival	CP125841.1	53663506	53663997		10.0468	0.00461697		1.46734	0.239221		16.5346	0.000554535
P8452_13769	P8452_13769		Wilt VWC	CP125838.1	32674969	32680402		1.4144	0.247601		9.88507	0.00489884		16.5032	0.000559693
P8452_06268	P8452_06268		Wilt Survival	CP125837.1	5043623	5045255		0.407769	0.530007		5.31708	0.0314129		16.4929	0.000561379
P8452_11450	P8452_11450		Wilt VWC	CP125838.1	1933332	1934870		0.466449	0.502091		6.53006	0.0184259		16.4874	0.000562288
P8452_58869	P8452_58869		Wilt VWC	CP125848.1	2319267	2323113		0.28353	0.599986		10.0082	0.00468253		16.4718	0.000564886
P8452_24640	P8452_24640		Wilt Survival	CP125841.1	3194526	3196972		4.80781	0.0397343		2.97506	0.0992461		16.4698	0.000565222
P8452_45738	P8452_45738		Wilt Survival	CP125845.1	4446241	4494709		15.5162	0.000751494		30.4828	1.77051e-05		16.446	0.000569188
P8452_42677	P8452_42677		Wilt Survival	CP125844.1	31028984	31032520		0.182572	0.673522		1.95553	0.176587		16.427	0.000572391
P8452_24154	P8452_24154		Wilt VWC	CP125840.1	58578496	58579358		0.0921359	0.764466		7.32606	0.013213		16.4043	0.000576238
P8452_70728	P8452_70728	brown	Wilt Survival	CP125850.1	24749363	24751648		1.22506	0.280887		19.5337	0.000238191		16.4034	0.000576392
P8452_31079	P8452_31079		Wilt Survival	CP125842.1	11073849	11074162		10.8631	0.00344247		54.1464	3.0622e-07		16.3957	0.000577703
P8452_23548	APN2		Wilt Survival	CP125840.1	53315769	53316304		0.405061	0.531363		7.17782	0.0140437		16.3842	0.000579658
P8452_40950	P8452_40950		Wilt Survival	CP125844.1	4385611	4389087		0.0330477	0.857491		27.2008	3.61022e-05		16.3778	0.000580764
P8452_12120	PAP2	brown	Wilt Survival	CP125838.1	7409336	7411224		1.39668	0.250491		5.04296	0.035617		16.368	0.000582448
P8452_05148	P8452_05148		Wilt Survival	CP125836.1	62988677	62990098		0.859509	0.364409		6.56752	0.0181345		16.363	0.000583307
P8452_26185	AVT6C		Wilt Survival	CP125841.1	18362530	18367021		0.782537	0.386383		0.285639	0.598642		16.355	0.000584694
P8452_31896	P8452_31896		Wilt Survival	CP125842.1	19764615	19766558		2.29924	0.144347		7.63895	0.0116333		16.3485	0.000585811
P8452_08577	P8452_08577		Wilt VWC	CP125837.1	29064413	29068878		1.01935	0.324166		11.9134	0.00238998		16.3459	0.000586261
P8452_04115	P8452_04115		Wilt Survival	CP125836.1	52370580	52371986		0.214376	0.648121		7.62669	0.0116911		16.3451	0.000586404
P8452_51709	P8452_51709		Wilt VWC	CP125846.1	23082705	23098005		0.212011	0.649928		6.72526	0.0169626		16.3376	0.000587696
P8452_63117	P8452_63117		Wilt VWC	CP125848.1	56365254	56367335		2.4444	0.13289		8.96536	0.00691251		16.3195	0.000590858
P8452_16857	FTSH2		Wilt Survival	CP125839.1	16580550	16583078		1.25525	0.275202		8.01927	0.00998938		16.3107	0.000592398
P8452_04291	P8452_04291	brown	Wilt Survival	CP125836.1	54558415	54560035		0.470237	0.500379		4.71339	0.041537		16.3097	0.000592562
P8452_51093	P8452_51093		Wilt VWC	CP125846.1	13464453	13468850		0.0921069	0.764502		17.6587	0.000400634		16.3034	0.000593669
P8452_36308	P8452_36308		Wilt VWC	CP125843.1	10300025	10303665		0.0913411	0.765452		5.16891	0.0336112		16.2687	0.000599804
P8452_77007	AKT1		Wilt Survival	CP125851.1	47267978	47284535		0.219625	0.644154		45.196	1.18766e-06		16.2641	0.000600634
P8452_37220	P8452_37220	tuquoise	Wilt Survival	CP125843.1	19583039	19586715		3.02271	0.096748		7.25791	0.0135878		16.2636	0.000600712
P8452_63458	CCA1		Wilt Survival	CP125848.1	58832960	58842169		0.287505	0.597459		1.02443	0.322991		16.263	0.00060082
P8452_12120	PAP2	brown	Wilt VWC	CP125838.1	7409336	7411224		1.27823	0.270976		3.21879	0.0872095		16.2542	0.000602395
P8452_55966	P8452_55966		Wilt VWC	CP125847.1	19491445	19493732		0.00038345	0.984562		7.02541	0.0149589		16.2414	0.000604683
P8452_26862	P8452_26862	brown	Wilt Survival	CP125841.1	26600439	26600801		14.8533	0.000920575		56.3327	2.25505e-07		16.2301	0.00060671
P8452_25365	P8452_25365		Wilt Survival	CP125841.1	9695863	9698373		0.0217209	0.884238		4.72334	0.0413427		16.2113	0.00061011
P8452_24641	P8452_24641	tuquoise	Wilt VWC	CP125841.1	3197940	3199270		0.0252738	0.875206		10.3653	0.00411288		16.2036	0.000611501
P8452_77340	P8452_77340		Wilt VWC	CP125851.1	50497403	50500089		5.75012	0.0258616		3.62289	0.0707867		16.197	0.000612701
P8452_59329	P8452_59329		Wilt VWC	CP125848.1	6213244	6226935		5.74527	0.0259174		3.61282	0.0711502		16.1838	0.000615106
P8452_13084	FTSH2		Wilt Survival	CP125838.1	18430785	18433301		0.0371951	0.848921		5.81688	0.0251081		16.1711	0.000617436
P8452_73643	PEX2		Wilt VWC	CP125851.1	3205646	3208987		1.85744	0.187358		6.10615	0.0221159		16.1523	0.000620896
P8452_28568	ISA3		Wilt VWC	CP125841.1	50950107	50963182		0.114062	0.738919		5.19757	0.0331729		16.1512	0.000621084
P8452_02404	ADF1	brown	Wilt VWC	CP125836.1	22441531	22442623		0.109098	0.744446		7.51505	0.0122322		16.1406	0.000623046
P8452_66629	GMPM1		Wilt Survival	CP125849.1	43697235	43698235		0.257148	0.61737		6.10623	0.0221151		16.1366	0.000623794
P8452_48445	AOX3	yellow	Wilt Survival	CP125845.1	46160877	46163000		0.633671	0.434919		4.45123	0.0470482		16.1224	0.000626437
P8452_25293	WRKY20		Wilt Survival	CP125841.1	9053770	9058760		4.40405	0.0481258		78.1177	1.60742e-08		16.1144	0.000627935
P8452_37632	RER1A		Wilt VWC	CP125843.1	24824065	24826044		0.524297	0.477004		5.03209	0.0357964		16.1055	0.000629589
P8452_16137	P8452_16137		Wilt Survival	CP125839.1	9238076	9241549		3.17571	0.0892076		45.5671	1.11868e-06		16.0814	0.000634125
P8452_21071	P8452_21071		Wilt Survival	CP125840.1	18819155	18822183		0.0177851	0.895178		5.9291	0.0238965		16.0798	0.000634423
P8452_57137	P8452_57137		Wilt VWC	CP125847.1	46626409	46634039		3.15435e-05	0.995572		13.3157	0.00149874		16.0788	0.000634617
P8452_28568	ISA3		Wilt Survival	CP125841.1	50950107	50963182		0.117133	0.735567		4.8567	0.0388358		16.064	0.000637433
P8452_28840	P8452_28840	tuquoise	Wilt VWC	CP125841.1	53663506	53663997		9.60478	0.00543354		1.214	0.28301		16.0543	0.000639281
P8452_62600	PAP22	tuquoise	Wilt Survival	CP125848.1	52127917	52131454		0.221158	0.643006		31.7318	1.36686e-05		16.0493	0.000640232
P8452_63508	PRN2		Wilt Survival	CP125849.1	208822	210674		5.19986	0.0331381		19.8342	0.000219677		16.0363	0.000642715
P8452_02309	P8452_02309		Wilt Survival	CP125836.1	21301785	21302315		1.05895	0.315162		7.1156	0.0144096		16.0335	0.000643241
P8452_65095	P8452_65095		Wilt Survival	CP125849.1	16726314	16728609		0.199714	0.659527		4.07919	0.0563571		16.0119	0.00064741
P8452_53809	PBL9		Wilt Survival	CP125846.1	56579269	56581703		16.6129	0.000541945		26.6832	4.05833e-05		16.0103	0.000647712
P8452_06251	CIPK16		Wilt VWC	CP125837.1	4910715	4911986		0.296229	0.591989		10.3126	0.00419193		15.9972	0.000650252
P8452_67174	PIP25	tuquoise	Wilt Survival	CP125849.1	49683710	49684998		0.266624	0.611001		4.2119	0.0528148		15.9753	0.000654527
P8452_55725	P8452_55725		Wilt Survival	CP125847.1	15854177	15859233		0.947523	0.34143		1.13397	0.299021		15.957	0.000658126
P8452_07386	P8452_07386	brown	Wilt VWC	CP125837.1	15482367	15484531		2.70872	0.114687		6.05671	0.0225976		15.9568	0.000658161
P8452_77851	P8452_77851		Wilt Survival	CP125851.1	55292004	55296401		1.16912	0.291843		3.6307	0.0705065		15.9329	0.000662874
P8452_35610	OFUT19		Wilt Survival	CP125843.1	4143508	4148069		10.3724	0.00410227		54.4866	2.91809e-07		15.923	0.000664838
P8452_48225	P8452_48225	tuquoise	Wilt VWC	CP125845.1	43812519	43815142		0.281882	0.601041		5.563	0.0281124		15.9197	0.0006655
P8452_08576	P8452_08576		Wilt Survival	CP125837.1	29031626	29036999		0.145844	0.706376		26.38	4.34888e-05		15.9163	0.000666189
P8452_10836	RPL15	blue	Wilt VWC	CP125837.1	63803138	63808072		0.098021	0.757306		1.92967	0.17935		15.8931	0.000670818
P8452_00006	LHCB7		Wilt VWC	CP125836.1	120098	125163		4.0581	0.0569447		1.64659	0.213405		15.889	0.000671658
P8452_37220	P8452_37220	tuquoise	Wilt VWC	CP125843.1	19583039	19586715		2.64476	0.118805		4.22773	0.0524094		15.8873	0.000671987
P8452_29808	4CL1		Wilt VWC	CP125842.1	238078	241432		0.443726	0.512581		10.3044	0.0042043		15.8724	0.000674995
P8452_16540	P8452_16540		Wilt VWC	CP125839.1	13383834	13385590		3.23368	0.0865311		11.0874	0.00318063		15.8691	0.000675677
P8452_68426	P8452_68426		Wilt VWC	CP125850.1	1812515	1813416		4.47688	0.0464739		20.7909	0.00017051		15.8685	0.00067579
P8452_35863	P8452_35863	tuquoise	Wilt VWC	CP125843.1	6173109	6174020		0.00177698	0.966774		6.53521	0.0183856		15.8666	0.000676173
P8452_55293	CA2	tuquoise	Wilt VWC	CP125847.1	11154750	11158294		1.55578	0.226016		12.648	0.00186645		15.8643	0.00067664
P8452_00541	TMN8		Wilt Survival	CP125836.1	4692921	4697160		0.0906966	0.766255		8.20434	0.00928421		15.8609	0.000677324
P8452_29934	P8452_29934		Wilt Survival	CP125842.1	1251290	1254238		2.182	0.154474		16.2122	0.000609941		15.8568	0.00067817
P8452_68135	SINAT3	tuquoise	Wilt VWC	CP125849.1	57975138	57976793		0.972826	0.335205		7.29423	0.0133866		15.8549	0.000678558
P8452_11888	P8452_11888		Wilt Survival	CP125838.1	5381176	5382000		0.000746543	0.97846		2.40469	0.135912		15.842	0.000681192
P8452_22079	P8452_22079	brown	Wilt VWC	CP125840.1	33426315	33428460		0.887894	0.356763		0.153171	0.699467		15.7956	0.000690737
P8452_22548	P8452_22548		Wilt Survival	CP125840.1	42368015	42370803		0.211778	0.650106		0.399814	0.53401		15.784	0.000693153
P8452_63240	P8452_63240		Wilt Survival	CP125848.1	57306431	57307756		0.00702602	0.933992		4.21358	0.0527716		15.7838	0.000693187
P8452_19796	HIST1H3D	red	Wilt Survival	CP125840.1	6968671	6968982		32.1185	1.26327e-05		116.161	5.13781e-10		15.783	0.00069337
P8452_74220	P8452_74220		Wilt VWC	CP125851.1	8751831	8752799		1.12764	0.300339		16.6767	0.000531897		15.7693	0.000696224
P8452_02719	GIP2	brown	Wilt VWC	CP125836.1	26348228	26349541		2.71453	0.114321		3.00881	0.0974691		15.7649	0.000697153
P8452_53427	PBP1		Wilt Survival	CP125846.1	52985315	52985663		1.80414	0.19355		51.1171	4.75156e-07		15.7631	0.000697514
P8452_09330	P8452_09330		Wilt Survival	CP125837.1	48501952	48503760		18.3554	0.000329208		82.0309	1.06557e-08		15.7548	0.000699275
P8452_60187	P8452_60187	brown	Wilt Survival	CP125848.1	14846588	14854434		0.274655	0.605714		25.3943	5.4632e-05		15.7453	0.000701277
P8452_74328	P8452_74328		Wilt Survival	CP125851.1	9693794	9694631		0.327528	0.573195		4.91761	0.0377483		15.7292	0.00070468
P8452_48445	AOX3	yellow	Wilt VWC	CP125845.1	46160877	46163000		0.612995	0.442403		5.62336	0.0273632		15.7218	0.000706253
P8452_66241	P8452_66241		Wilt Survival	CP125849.1	37883794	37888118		0.331624	0.570825		3.35887	0.0810622		15.7106	0.00070863
P8452_46200	P8452_46200		Wilt VWC	CP125845.1	9296189	9299893		0.574163	0.457029		20.9483	0.00016365		15.71	0.000708753
P8452_48312	P8452_48312		Wilt VWC	CP125845.1	45010658	45011125		1.38039	0.253185		7.11561	0.0144095		15.7055	0.000709717
P8452_04532	ABCG25		Wilt Survival	CP125836.1	57330415	57340238		0.103241	0.75115		8.61098	0.00792094		15.681	0.000714991
P8452_53378	ACO3		Wilt VWC	CP125846.1	52403523	52411032		0.0017631	0.966904		5.31545	0.0314362		15.6502	0.000721661
P8452_04532	ABCG25		Wilt VWC	CP125836.1	57330415	57340238		0.0929812	0.763422		6.18663	0.021356		15.6484	0.000722058
P8452_13767	MTO3		Wilt VWC	CP125838.1	32581514	32582704		0.755231	0.394649		0.412666	0.527571		15.6479	0.000722153
P8452_28427	P8452_28427	tuquoise	Wilt VWC	CP125841.1	49455915	49462169		2.17596	0.155019		14.6408	0.00098333		15.641	0.00072367
P8452_45272	P8452_45272	brown	Wilt Survival	CP125845.1	788903	790184		0.432191	0.518057		0.922513	0.347745		15.6306	0.000725947
P8452_67333	PAP22		Wilt Survival	CP125849.1	51483429	51486882		0.301015	0.589033		18.7158	0.000297857		15.6107	0.000730307
P8452_37753	P8452_37753	tuquoise	Wilt Survival	CP125843.1	26581265	26582716		5.75281	0.0258307		2.25063	0.148446		15.6085	0.000730812
P8452_28518	HVA22E	tuquoise	Wilt VWC	CP125841.1	50430803	50431778		0.3047	0.586778		0.209539	0.65183		15.6075	0.00073102
P8452_30946	P8452_30946		Wilt Survival	CP125842.1	9764959	9766134		1.96491	0.175597		55.5495	2.51369e-07		15.5893	0.000735053
P8452_63050	P8452_63050	brown	Wilt VWC	CP125848.1	55760618	55761739		0.902065	0.353032		4.92884	0.0375517		15.5864	0.00073571
P8452_62597	URH1		Wilt VWC	CP125848.1	52106196	52109088		0.578131	0.455499		2.24778	0.14869		15.5755	0.000738122
P8452_73566	P8452_73566		Wilt Survival	CP125851.1	2483732	2484640		1.2057	0.284617		3.79703	0.0648304		15.5549	0.000742735
P8452_60947	P8452_60947		Wilt Survival	CP125848.1	24553180	24554963		1.06527	0.313757		11.7301	0.00254466		15.552	0.000743388
P8452_23230	RAP21	brown	Wilt VWC	CP125840.1	50347165	50347644		0.50757	0.484034		6.02008	0.0229622		15.5485	0.000744194
P8452_68135	SINAT3	tuquoise	Wilt Survival	CP125849.1	57975138	57976793		0.941245	0.343		4.65023	0.0427945		15.5085	0.000753249
P8452_77851	P8452_77851		Wilt VWC	CP125851.1	55292004	55296401		1.16559	0.292554		5.9732	0.0234384		15.4913	0.000757197
P8452_61854	GMPM1		Wilt Survival	CP125848.1	43825095	43826237		0.176429	0.678726		1.77381	0.197187		15.49	0.000757486
P8452_18796	P8452_18796	blue	Wilt VWC	CP125839.1	49830200	49830439		0.713779	0.407715		0.515654	0.480615		15.4807	0.000759644
P8452_77653	P8452_77653		Wilt Survival	CP125851.1	53394448	53400409		0.0677046	0.797243		9.86807	0.00492954		15.446	0.000767667
P8452_35680	AKR4C9	tuquoise	Wilt Survival	CP125843.1	4663368	4667039		0.918669	0.348731		13.413	0.00145216		15.4279	0.000771912
P8452_62634	P8452_62634		Wilt VWC	CP125848.1	52423059	52427831		0.381208	0.543595		5.47714	0.0292182		15.4274	0.000772037
P8452_43789	P8452_43789	tuquoise	Wilt Survival	CP125844.1	46437933	46439864		0.732283	0.401803		5.48425	0.0291248		15.4	0.000778491
P8452_48436	LTPG31		Wilt Survival	CP125845.1	46102400	46104858		0.0706363	0.793004		21.6228	0.000137483		15.3926	0.000780232
P8452_59958	P8452_59958	black	Wilt VWC	CP125848.1	12329404	12331733		0.335335	0.568695		0.652883	0.428142		15.3912	0.000780576
P8452_37063	P8452_37063		Wilt Survival	CP125843.1	18008307	18013373		0.85967	0.364366		1.01928	0.324182		15.3852	0.000781987
P8452_62634	P8452_62634		Wilt Survival	CP125848.1	52423059	52427831		0.467916	0.501427		13.5651	0.00138254		15.3839	0.000782298
P8452_45272	P8452_45272	brown	Wilt VWC	CP125845.1	788903	790184		0.517141	0.47999		8.56479	0.00806398		15.383	0.000782529
P8452_18099	P8452_18099		Wilt Survival	CP125839.1	39858803	39859222		0.228913	0.637274		0.855774	0.365433		15.3819	0.000782791
P8452_72719	P8452_72719		Wilt Survival	CP125850.1	60411746	60418509		0.261084	0.614706		6.2332	0.0209297		15.3674	0.000786245
P8452_45720	EXLB1	tuquoise	Wilt Survival	CP125845.1	4202332	4204088		0.339336	0.566416		5.18971	0.0332924		15.3616	0.000787643
P8452_67649	P8452_67649	yellow	Wilt VWC	CP125849.1	54209605	54211986		0.00143208	0.97017		8.56122	0.00807515		15.3604	0.000787914
P8452_26196	P8452_26196		Wilt VWC	CP125841.1	18463790	18467714		2.34021	0.140997		0.941458	0.342947		15.3567	0.000788816
P8452_77898	TET8		Wilt Survival	CP125851.1	55770529	55772348		6.72285e-05	0.993535		1.22287	0.281306		15.356	0.000788982
P8452_18540	ALMT9		Wilt Survival	CP125839.1	46247349	46252119		0.584327	0.453126		0.107227	0.746565		15.3503	0.000790345
P8452_16559	P8452_16559		Wilt Survival	CP125839.1	13625528	13625809		0.00748603	0.931871		5.03011	0.0358291		15.3482	0.000790849
P8452_17340	P8452_17340		Wilt Survival	CP125839.1	25974912	25979093		0.0746729	0.78732		21.4835	0.000142485		15.3439	0.000791888
P8452_47379	P8452_47379		Wilt VWC	CP125845.1	30991425	30997417		0.0918033	0.764878		8.24566	0.00913444		15.3329	0.000794539
P8452_36698	P8452_36698		Wilt VWC	CP125843.1	14469590	14472975		1.03849	0.319771		12.9427	0.00169318		15.3271	0.000795952
P8452_57797	P8452_57797		Wilt Survival	CP125847.1	55056937	55060006		0.0772209	0.783817		21.3974	0.000145677		15.3136	0.000799236
P8452_53090	CRR41		Wilt VWC	CP125846.1	49022893	49023546		0.618594	0.440356		0.0343118	0.854823		15.3068	0.000800902
P8452_55293	CA2	tuquoise	Wilt Survival	CP125847.1	11154750	11158294		1.38384	0.252612		4.88014	0.0384132		15.2956	0.000803638
P8452_19720	LPP4		Wilt VWC	CP125840.1	6324558	6330351		1.1273	0.30041		13.1456	0.00158419		15.2914	0.000804661
P8452_35863	P8452_35863	tuquoise	Wilt Survival	CP125843.1	6173109	6174020		0.00163133	0.968164		3.08136	0.0937729		15.273	0.000809191
P8452_49575	P8452_49575		Wilt VWC	CP125845.1	57166621	57170848		3.23615	0.0864188		6.5983	0.0178989		15.2632	0.000811616
P8452_65520	PGLP1A		Wilt VWC	CP125849.1	22037029	22043779		0.0636833	0.80322		5.69782	0.0264696		15.2588	0.000812721
P8452_63070	GOLS2		Wilt VWC	CP125848.1	55998705	56001064		0.596087	0.448677		4.06166	0.0568451		15.2571	0.000813144
P8452_16071	PAP2		Wilt Survival	CP125839.1	8526377	8529038		2.06036	0.165902		0.0196089	0.889969		15.2482	0.000815351
P8452_35680	AKR4C9	tuquoise	Wilt VWC	CP125843.1	4663368	4667039		0.80017	0.381181		9.97594	0.0047382		15.2371	0.000818112
P8452_35785	ARG1	tuquoise	Wilt Survival	CP125843.1	5538253	5540830		1.64341	0.213831		2.59854	0.121891		15.236	0.000818391
P8452_12550	P8452_12550		Wilt VWC	CP125838.1	11828639	11830603		5.36095	0.0307935		1.69063	0.207608		15.2356	0.000818503
P8452_40131	P8452_40131		Wilt VWC	CP125843.1	57836428	57837999		1.88897	0.183809		15.3954	0.000779577		15.2252	0.000821091
P8452_66630	GMPM1		Wilt Survival	CP125849.1	43706463	43707585		0.990293	0.331		18.8672	0.000285675		15.2247	0.000821233
P8452_29164	RZPF34	tuquoise	Wilt Survival	CP125841.1	56444431	56447219		0.000560986	0.981327		4.60693	0.0436816		15.2217	0.000821978
P8452_32880	SUBI1	red	Wilt Survival	CP125842.1	41142919	41146466		0.251185	0.621455		10.5972	0.00378408		15.209	0.000825189
P8452_36758	P8452_36758		Wilt VWC	CP125843.1	15109614	15110588		1.40253	0.249532		1.49452	0.23506		15.2057	0.000826014
P8452_46100	P8452_46100	tuquoise	Wilt Survival	CP125845.1	8330143	8331360		0.0201352	0.888513		3.1835	0.0888422		15.2049	0.000826216
P8452_03874	ABCB11		Wilt Survival	CP125836.1	49451743	49457854		4.00603	0.0584256		19.5736	0.000235635		15.2014	0.000827104
P8452_57049	P8452_57049		Wilt Survival	CP125847.1	44948886	44949518		4.04552	0.0572986		13.1356	0.00158939		15.181	0.000832281
P8452_04840	PER66	brown	Wilt Survival	CP125836.1	60281512	60282958		0.606122	0.444936		8.73418	0.00755293		15.1727	0.000834391
P8452_37475	P8452_37475		Wilt VWC	CP125843.1	22452895	22457239		0.136847	0.71514		3.60183	0.071549		15.1623	0.000837057
P8452_06646	P8452_06646	tuquoise	Wilt Survival	CP125837.1	8475157	8477788		1.40395	0.2493		2.36971	0.138643		15.1578	0.000838215
P8452_35785	ARG1	tuquoise	Wilt VWC	CP125843.1	5538253	5540830		1.70992	0.205131		5.20783	0.0330175		15.1517	0.000839783
P8452_11450	P8452_11450		Wilt Survival	CP125838.1	1933332	1934870		0.406739	0.530523		2.80832	0.108603		15.1495	0.000840362
P8452_73145	P8452_73145		Wilt VWC	CP125850.1	64046957	64049163		0.160966	0.692322		0.235858	0.632243		15.1493	0.0008404
P8452_63696	CNGC2		Wilt VWC	CP125849.1	1924787	1930171		0.462318	0.50397		5.94937	0.0236848		15.1421	0.000842266
P8452_01514	P8452_01514		Wilt VWC	CP125836.1	13235120	13251189		0.0422633	0.839099		11.6936	0.00257675		15.1362	0.000843795
P8452_59926	HSP26A	tuquoise	Wilt Survival	CP125848.1	12025929	12027182		0.00854626	0.92722		6.21805	0.0210673		15.1334	0.00084452
P8452_63728	P8452_63728		Wilt Survival	CP125849.1	2182122	2186646		0.000237678	0.987845		9.01499	0.006783		15.1087	0.000850931
P8452_40510	OPR1		Wilt Survival	CP125844.1	1119726	1121313		5.24944	0.0323957		41.964	2.03039e-06		15.1054	0.000851802
P8452_67649	P8452_67649	yellow	Wilt Survival	CP125849.1	54209605	54211986		0.00160973	0.968375		12.266	0.00212088		15.0967	0.000854062
P8452_26485	CUAOGAMMA1		Wilt Survival	CP125841.1	22031624	22034678		2.44656	0.132728		0.485449	0.493606		15.0926	0.000855142
P8452_09777	P8452_09777	tuquoise	Wilt Survival	CP125837.1	53699210	53700863		0.0749196	0.786978		1.12184	0.301554		15.0865	0.000856741
P8452_06470	P8452_06470	brown	Wilt VWC	CP125837.1	6785459	6796604		0.106618	0.74726		1.24936	0.2763		15.0777	0.000859073
P8452_40664	P8452_40664		Wilt Survival	CP125844.1	2165612	2168077		0.276306	0.604639		2.92126	0.102158		15.0753	0.000859706
P8452_67533	P8452_67533	tuquoise	Wilt VWC	CP125849.1	53237634	53240039		0.852852	0.366237		4.01454	0.0581806		15.0639	0.000862719
P8452_37632	RER1A		Wilt Survival	CP125843.1	24824065	24826044		0.472085	0.499548		2.50174	0.128666		15.0581	0.000864256
P8452_47606	P8452_47606		Wilt Survival	CP125845.1	35563203	35571196		0.105282	0.74879		3.88706	0.0619776		15.057	0.000864556
P8452_35600	P8452_35600	blue	Wilt Survival	CP125843.1	4087346	4088407		5.61001	0.0275269		0.0636328	0.803296		15.0532	0.000865566
P8452_09777	P8452_09777	tuquoise	Wilt VWC	CP125837.1	53699210	53700863		0.0933531	0.762965		11.2786	0.00297482		15.0438	0.00086807
P8452_48225	P8452_48225	tuquoise	Wilt Survival	CP125845.1	43812519	43815142		0.239649	0.629535		1.38952	0.25167		15.0262	0.000872774
P8452_63117	P8452_63117		Wilt Survival	CP125848.1	56365254	56367335		2.17148	0.155424		4.45986	0.0468542		15.0223	0.000873822
P8452_48625	P8452_48625		Wilt VWC	CP125845.1	48033637	48036003		1.16581	0.29251		11.7391	0.00253681		15.0158	0.000875564
P8452_10064	P8452_10064		Wilt VWC	CP125837.1	56980211	56982801		5.45423	0.0295215		2.9613	0.0999813		15.0036	0.00087888
P8452_48497	ZIP6		Wilt Survival	CP125845.1	46707834	46710803		9.38421	0.00589988		0.0168867	0.897844		14.9993	0.000880022
P8452_43500	P8452_43500		Wilt VWC	CP125844.1	43599449	43601664		2.95248	0.100456		3.76792	0.0657847		14.9808	0.000885049
P8452_41193	P8452_41193		Wilt VWC	CP125844.1	6998257	7002308		0.089072	0.768293		1.09895	0.306412		14.98	0.000885268
P8452_63051	P8452_63051		Wilt Survival	CP125848.1	55782510	55786768		12.703	0.00183267		16.2429	0.000604412		14.9755	0.000886505
P8452_20828	P8452_20828		Wilt Survival	CP125840.1	16190341	16191813		0.49177	0.490838		6.28497	0.020467		14.9714	0.000887633
P8452_16101	P8452_16101		Wilt VWC	CP125839.1	8894921	8902003		1.70878	0.205277		14.5617	0.00100789		14.9438	0.000895216
P8452_45097	P8452_45097		Wilt Survival	CP125844.1	57870803	57873763		1.96498	0.17559		0.118179	0.734436		14.9424	0.000895601
P8452_37323	EXLA3		Wilt VWC	CP125843.1	20872542	20874671		2.39814	0.136419		2.72098	0.113917		14.9423	0.000895637
P8452_11888	P8452_11888		Wilt VWC	CP125838.1	5381176	5382000		0.000698323	0.979167		2.58428	0.122862		14.9405	0.000896136
P8452_33333	P8452_33333	tuquoise	Wilt Survival	CP125842.1	48039155	48039538		0.113454	0.739588		38.0346	4.05412e-06		14.9125	0.000903888
P8452_03925	P8452_03925		Wilt VWC	CP125836.1	50184963	50187085		0.22855	0.63754		4.32562	0.0499801		14.9121	0.000904021
P8452_04703	P8452_04703		Wilt Survival	CP125836.1	59033949	59037673		0.944377	0.342216		3.42943	0.0781562		14.9081	0.000905116
P8452_27679	ALDH3H1		Wilt VWC	CP125841.1	39490639	39495655		0.0343125	0.854821		15.341	0.000792599		14.9017	0.000906909
P8452_59917	P8452_59917	tuquoise	Wilt Survival	CP125848.1	11959718	11960587		0.833676	0.371576		7.06953	0.0146874		14.9012	0.000907051
P8452_65180	P8452_65180	grey	Wilt VWC	CP125849.1	17750539	17751040		0.846588	0.367969		0.802974	0.380363		14.896	0.000908509
P8452_34679	RTNLB2		Wilt Survival	CP125842.1	60834001	60835956		8.21247e-06	0.997741		16.5861	0.000546218		14.881	0.000912725
P8452_02417	SLT1		Wilt VWC	CP125836.1	22566702	22568207		0.181703	0.674251		4.74649	0.0408947		14.8585	0.000919109
P8452_53585	RAB11B		Wilt VWC	CP125846.1	54368372	54370130		2.37816	0.137977		7.47901	0.0124128		14.8571	0.000919502
P8452_24394	LLG1	brown	Wilt VWC	CP125841.1	1122238	1123826		0.138973	0.71304		9.15817	0.00642423		14.8401	0.000924343
P8452_47957	P8452_47957	brown	Wilt VWC	CP125845.1	40388204	40392534		0.370223	0.549408		12.5884	0.00190386		14.84	0.000924389
P8452_10272	P8452_10272	tuquoise	Wilt VWC	CP125837.1	59017373	59020116		0.145472	0.706733		13.3724	0.00147144		14.8309	0.000926987
P8452_21981	P8452_21981		Wilt VWC	CP125840.1	31343947	31346079		0.1154	0.737453		0.0123285	0.912644		14.8209	0.000929873
P8452_18115	HHP2		Wilt VWC	CP125839.1	40081515	40088054		0.818079	0.376002		13.1866	0.0015631		14.8185	0.00093054
P8452_08838	P8452_08838	yellow	Wilt Survival	CP125837.1	33774601	33779702		0.678799	0.41926		10.3724	0.00410229		14.8171	0.000930958
P8452_59466	P8452_59466		Wilt Survival	CP125848.1	7864494	7868356		3.5659	0.0728712		40.1236	2.79101e-06		14.8018	0.000935386
P8452_58095	P8452_58095		Wilt Survival	CP125847.1	57829289	57833230		1.37177	0.254627		35.9039	6.01873e-06		14.8	0.000935887
P8452_09570	ABCC14		Wilt Survival	CP125837.1	51233324	51239019		0.0762909	0.785088		3.46762	0.0766339		14.7974	0.000936661
P8452_18099	P8452_18099		Wilt VWC	CP125839.1	39858803	39859222		0.239027	0.629977		2.84522	0.106447		14.7838	0.000940618
P8452_49884	P8452_49884		Wilt Survival	CP125846.1	291095	292919		8.98786	0.00685345		30.4136	1.7964e-05		14.7822	0.000941081
P8452_16719	GALS3		Wilt Survival	CP125839.1	15082406	15085431		14.4487	0.00104415		42.4423	1.8722e-06		14.7462	0.00095164
P8452_64802	HSP26A	brown	Wilt VWC	CP125849.1	13077925	13079923		0.297594	0.591143		3.04259	0.095727		14.7425	0.000952725
P8452_34990	CML25		Wilt VWC	CP125842.1	63407664	63408242		0.002001	0.964743		0.000180964	0.989394		14.7264	0.000957507
P8452_67469	ABCG22		Wilt VWC	CP125849.1	52713887	52723058		1.41708	0.247168		3.68572	0.068568		14.7231	0.00095849
P8452_02417	SLT1		Wilt Survival	CP125836.1	22566702	22568207		0.221327	0.64288		12.2446	0.00213622		14.7132	0.000961455
P8452_53090	CRR41		Wilt Survival	CP125846.1	49022893	49023546		0.616402	0.441156		0.40316	0.53232		14.6977	0.000966078
P8452_49544	P8452_49544		Wilt Survival	CP125845.1	56936925	56939958		3.90814	0.0613307		3.3106	0.083122		14.6975	0.000966157
P8452_59958	P8452_59958	black	Wilt Survival	CP125848.1	12329404	12331733		0.334567	0.569134		1.31234	0.264858		14.6949	0.000966914
P8452_13517	P8452_13517		Wilt Survival	CP125838.1	26100882	26107458		4.79165	0.0400364		8.7664	0.00745985		14.6924	0.000967691
P8452_11627	P8452_11627		Wilt VWC	CP125838.1	3229974	3231421		1.3326	0.261311		9.35695	0.00596054		14.6841	0.000970173
P8452_33104	P8452_33104		Wilt Survival	CP125842.1	45360360	45361694		6.73635	0.0168835		1.97777	0.174251		14.6817	0.000970894
P8452_72521	P8452_72521		Wilt VWC	CP125850.1	58685831	58686203		1.47268	0.238397		14.0248	0.00119349		14.6594	0.000977662
P8452_25681	P8452_25681		Wilt Survival	CP125841.1	13363793	13367578		0.908512	0.351353		8.03476	0.00992815		14.6507	0.000980322
P8452_36936	BGLU40		Wilt Survival	CP125843.1	16881175	16889907		5.97215	0.0234492		33.5012	9.57625e-06		14.6483	0.000981042
P8452_74512	SAE2		Wilt VWC	CP125851.1	11288999	11294586		2.43023	0.13396		1.49425	0.235102		14.6482	0.000981063
P8452_14303	P8452_14303		Wilt VWC	CP125838.1	44277967	44279732		1.3297	0.261815		5.75985	0.0257502		14.6252	0.000988136
P8452_72879	P8452_72879		Wilt Survival	CP125850.1	61799340	61802536		0.81237	0.377642		6.00807	0.0230831		14.6244	0.000988383
P8452_47379	P8452_47379		Wilt Survival	CP125845.1	30991425	30997417		0.0912611	0.765552		7.06562	0.0147112		14.6221	0.000989074
P8452_75484	P8452_75484		Wilt Survival	CP125851.1	20899384	20909918		0.346899	0.562156		36.086	5.81546e-06		14.5904	0.000998888
P8452_16071	PAP2		Wilt VWC	CP125839.1	8526377	8529038		2.27483	0.146387		0.61676	0.441025		14.5775	0.00100292
P8452_45411	Y14		Wilt VWC	CP125845.1	1724066	1727884		0.0910653	0.765795		2.60357	0.12155		14.5678	0.00100598
P8452_14749	P8452_14749		Wilt Survival	CP125838.1	50208967	50211040		5.16594	0.0336571		26.4311	4.29839e-05		14.5674	0.0010061
P8452_65804	P8452_65804		Wilt Survival	CP125849.1	25719747	25723121		0.00316035	0.9557		2.35195	0.140055		14.561	0.00100809
P8452_50187	P8452_50187		Wilt VWC	CP125846.1	2889915	2894742		0.515121	0.480839		0.470489	0.500266		14.5583	0.00100895
P8452_28083	P8452_28083		Wilt VWC	CP125841.1	45902742	45903383		0.314758	0.580713		7.94593	0.0102852		14.5559	0.00100972
P8452_75412	P8452_75412		Wilt VWC	CP125851.1	20145794	20148817		1.30766	0.265687		11.1768	0.0030825		14.5489	0.00101192
P8452_10260	P8452_10260		Wilt Survival	CP125837.1	58947241	58947615		8.37014	0.00869918		23.9883	7.6326e-05		14.5406	0.00101453
P8452_06655	AAP3		Wilt VWC	CP125837.1	8585512	8588765		1.83779	0.189611		8.04139	0.00990204		14.5307	0.00101769
P8452_66711	PTS1	yellow	Wilt Survival	CP125849.1	44933917	44934492		1.40041	0.249879		17.9792	0.000365851		14.5165	0.00102221
P8452_11720	TAX1		Wilt Survival	CP125838.1	3999612	3999965		0.0836396	0.77526		25.5821	5.22877e-05		14.5133	0.00102323
P8452_03094	P8452_03094		Wilt Survival	CP125836.1	31352379	31352975		1.26809	0.272831		5.564	0.0280998		14.5112	0.00102393
P8452_41540	NIP2		Wilt VWC	CP125844.1	10943725	10945454		0.63662	0.433868		6.87248	0.0159447		14.4892	0.00103098
P8452_63407	SINAT3	tuquoise	Wilt VWC	CP125848.1	58484614	58486268		0.555021	0.46453		8.20887	0.00926764		14.4872	0.00103162
P8452_37067	RSP13	brown	Wilt Survival	CP125843.1	18039448	18040175		0.128397	0.723677		0.446124	0.511456		14.4855	0.00103217
P8452_06646	P8452_06646	tuquoise	Wilt VWC	CP125837.1	8475157	8477788		1.42777	0.24545		5.34827	0.0309711		14.4809	0.00103367
P8452_00363	EX70I		Wilt VWC	CP125836.1	3018411	3020966		0.257515	0.61712		4.84823	0.0389899		14.4765	0.00103509
P8452_34051	P8452_34051	tuquoise	Wilt VWC	CP125842.1	55342266	55344725		0.0118081	0.9145		2.32918	0.14189		14.4489	0.00104407
P8452_08426	GIP2	tuquoise	Wilt VWC	CP125837.1	27121447	27122760		1.79593	0.194526		10.2322	0.00431573		14.4457	0.00104513
P8452_62287	P8452_62287		Wilt VWC	CP125848.1	48939957	48952651		1.93176	0.179125		10.4951	0.00392509		14.4429	0.00104604
P8452_00868	P8452_00868	tuquoise	Wilt VWC	CP125836.1	7436422	7438243		0.395791	0.536055		2.35822	0.139555		14.4377	0.00104774
P8452_43843	P8452_43843		Wilt Survival	CP125844.1	46842903	46844215		0.0070002	0.934113		6.16655	0.0215429		14.4375	0.00104781
P8452_16838	P8452_16838		Wilt VWC	CP125839.1	16332094	16335223		1.63785	0.214579		4.35588	0.0492553		14.4281	0.00105089
P8452_73622	P8452_73622	brown	Wilt Survival	CP125851.1	3038267	3039607		0.430316	0.518958		4.81654	0.0395722		14.4247	0.00105202
P8452_11827	P8452_11827		Wilt VWC	CP125838.1	4910736	4911116		0.863821	0.363233		4.39171	0.0484125		14.4206	0.00105338
P8452_36257	P8452_36257	tuquoise	Wilt VWC	CP125843.1	9731259	9731657		0.00315929	0.955708		5.29444	0.031738		14.4186	0.00105402
P8452_43936	UCRQ2	brown	Wilt Survival	CP125844.1	47773989	47776934		0.179644	0.675989		1.16584	0.292504		14.4181	0.0010542
P8452_06959	P8452_06959		Wilt VWC	CP125837.1	11356288	11360139		0.674111	0.420845		13.8198	0.00127402		14.4146	0.00105535
P8452_04784	P8452_04784	tuquoise	Wilt VWC	CP125836.1	59765250	59768597		0.19361	0.664424		12.6074	0.00189184		14.4127	0.00105598
P8452_58869	P8452_58869		Wilt Survival	CP125848.1	2319267	2323113		0.238886	0.630077		4.66138	0.0425694		14.4105	0.00105672
P8452_30825	P8452_30825		Wilt Survival	CP125842.1	8550631	8558301		2.34266	0.1408		63.2279	9.07553e-08		14.3736	0.00106903
P8452_62415	P8452_62415		Wilt VWC	CP125848.1	50089913	50092400		0.00228238	0.962348		1.77699	0.196802		14.3708	0.00106996
P8452_34051	P8452_34051	tuquoise	Wilt Survival	CP125842.1	55342266	55344725		0.0115881	0.915297		1.64599	0.213485		14.3671	0.00107119
P8452_40716	GSH1		Wilt Survival	CP125844.1	2577958	2581659		0.147059	0.705216		1.99579	0.172387		14.3616	0.00107304
P8452_53578	P8452_53578	grey	Wilt Survival	CP125846.1	54297799	54298236		0.0510767	0.823385		22.7976	0.000102207		14.3332	0.00108268
P8452_56232	P8452_56232		Wilt VWC	CP125847.1	23715448	23721021		3.85418	0.0630025		4.29712	0.0506737		14.332	0.00108308
P8452_36330	P8452_36330		Wilt VWC	CP125843.1	10456495	10458003		1.02461	0.322949		13.455	0.00143255		14.3109	0.00109031
P8452_46000	P8452_46000		Wilt Survival	CP125845.1	7406395	7406919		9.40173	0.00586127		49.8292	5.76038e-07		14.307	0.00109163
P8452_30577	P8452_30577		Wilt VWC	CP125842.1	6160099	6162029		1.50757	0.233096		15.9278	0.000663894		14.3069	0.00109166
P8452_72060	P8452_72060		Wilt Survival	CP125850.1	53935478	53938271		8.98528	0.0068602		45.4143	1.14653e-06		14.3048	0.00109238
P8452_72529	BCE2		Wilt VWC	CP125850.1	58773041	58777960		2.34388	0.140702		1.93631	0.178636		14.2789	0.00110135
P8452_26485	CUAOGAMMA1		Wilt VWC	CP125841.1	22031624	22034678		2.30383	0.143967		0.299056	0.590239		14.2689	0.00110481
P8452_63649	FTSH6		Wilt Survival	CP125849.1	1542547	1545816		0.565617	0.460353		4.8807	0.0384032		14.2674	0.00110532
P8452_37910	P8452_37910		Wilt VWC	CP125843.1	29155415	29157848		0.554864	0.464593		2.84289	0.106581		14.2659	0.00110584
P8452_11600	P8452_11600	brown	Wilt VWC	CP125838.1	3008004	3008714		2.0769	0.164289		11.2755	0.00297799		14.2642	0.00110646
P8452_01333	P8452_01333		Wilt Survival	CP125836.1	11460439	11461716		0.238387	0.630433		9.27163	0.00615486		14.2578	0.00110869
P8452_28132	P8452_28132		Wilt VWC	CP125841.1	46347158	46350556		1.2046	0.28483		0.139033	0.712982		14.242	0.0011142
P8452_07698	P8452_07698	brown	Wilt Survival	CP125837.1	18504132	18506497		0.0592283	0.810081		0.497086	0.48853		14.2139	0.00112412
P8452_65774	P8452_65774		Wilt VWC	CP125849.1	25170640	25172333		1.11102	0.303837		5.88497	0.024365		14.2084	0.00112608
P8452_14414	GDH1		Wilt VWC	CP125838.1	45781113	45785554		0.0460336	0.832184		3.94149	0.0603228		14.199	0.00112943
P8452_61699	RFS2		Wilt Survival	CP125848.1	42193918	42198134		0.311082	0.582915		4.11272	0.0554373		14.1989	0.00112947
P8452_12090	GLX1	brown	Wilt VWC	CP125838.1	7102585	7105942		4.4273	0.0475914		0.24257	0.627466		14.1726	0.00113889
P8452_63050	P8452_63050	brown	Wilt Survival	CP125848.1	55760618	55761739		0.920694	0.348211		7.26799	0.0135317		14.1692	0.00114012
P8452_70298	P8452_70298		Wilt Survival	CP125850.1	19687736	19690762		0.326355	0.573877		10.1296	0.00447968		14.1688	0.00114028
P8452_61456	P8452_61456		Wilt Survival	CP125848.1	38329520	38330483		0.00145683	0.969914		1.99479	0.17249		14.1677	0.00114067
P8452_31723	P8452_31723		Wilt VWC	CP125842.1	17749536	17751128		0.0620895	0.805644		8.04575	0.00988495		14.1564	0.00114472
P8452_68383	P8452_68383		Wilt Survival	CP125850.1	1488523	1490817		0.0407129	0.842035		4.19194	0.0533308		14.156	0.00114489
P8452_21714	P8452_21714	brown	Wilt Survival	CP125840.1	27030346	27031414		0.190963	0.666577		0.447822	0.510662		14.1503	0.00114694
P8452_48597	CIPK11		Wilt Survival	CP125845.1	47625636	47627566		2.76845	0.110992		9.66211	0.00531912		14.1465	0.00114831
P8452_74206	BAG6		Wilt VWC	CP125851.1	8636567	8640013		0.931714	0.345403		12.7055	0.00183116		14.1452	0.00114879
P8452_57129	PI39	tuquoise	Wilt VWC	CP125847.1	46404803	46405541		1.27544	0.271485		5.30422	0.0315972		14.1428	0.00114968
P8452_37063	P8452_37063		Wilt VWC	CP125843.1	18008307	18013373		0.905091	0.352242		5.24323	0.0324876		14.1309	0.00115399
P8452_18368	P8452_18368		Wilt Survival	CP125839.1	43789207	43790345		0.0266774	0.871818		0.446992	0.51105		14.1155	0.00115965
P8452_74664	SAC3C		Wilt VWC	CP125851.1	12831953	12839899		3.03071	0.0963357		2.13564	0.158714		14.0952	0.00116714
P8452_40727	P8452_40727		Wilt VWC	CP125844.1	2656736	2659990		4.24635	0.051937		2.88694	0.104068		14.0902	0.00116898
P8452_43668	P8452_43668	tuquoise	Wilt Survival	CP125844.1	45136037	45137495		0.353986	0.558223		0.578259	0.455449		14.0876	0.00116993
P8452_47596	NAP2	yellow	Wilt Survival	CP125845.1	35389230	35390650		0.0823814	0.776909		15.8458	0.000680412		14.0867	0.00117028
P8452_07386	P8452_07386	brown	Wilt Survival	CP125837.1	15482367	15484531		2.93279	0.101525		12.7167	0.0018244		14.0676	0.00117739
P8452_28987	P8452_28987		Wilt Survival	CP125841.1	54902317	54903271		0.0218557	0.883882		0.0881576	0.76945		14.0647	0.00117848
P8452_53378	ACO3		Wilt Survival	CP125846.1	52403523	52411032		0.00174254	0.967097		6.69288	0.0171961		14.0621	0.00117943
P8452_47603	P8452_47603		Wilt Survival	CP125845.1	35535380	35536837		0.77551	0.388485		2.54458	0.125613		14.0557	0.00118184
P8452_66241	P8452_66241		Wilt VWC	CP125849.1	37883794	37888118		0.297775	0.591031		4.17433	0.0537911		14.0507	0.00118369
P8452_67153	CNR8	red	Wilt Survival	CP125849.1	49508341	49510974		1.72224	0.203568		0.135535	0.716446		14.0479	0.00118474
P8452_57268	P8452_57268		Wilt VWC	CP125847.1	48976414	48977454		5.45933	0.0294536		0.0356303	0.852093		14.0444	0.00118609
P8452_04068	P8452_04068		Wilt Survival	CP125836.1	51841853	51845232		4.78819	0.0401015		5.55418	0.0282238		14.0423	0.00118687
P8452_59223	P8452_59223		Wilt Survival	CP125848.1	5302925	5303359		3.37128	0.0805422		45.0454	1.21697e-06		14.0347	0.00118973
P8452_18796	P8452_18796	blue	Wilt Survival	CP125839.1	49830200	49830439		0.675302	0.420442		5.4577e-05	0.994175		14.0257	0.00119314
P8452_02404	ADF1	brown	Wilt Survival	CP125836.1	22441531	22442623		0.0857121	0.772574		2.01072	0.17086		14.0016	0.00120232
P8452_22079	P8452_22079	brown	Wilt Survival	CP125840.1	33426315	33428460		0.903543	0.352646		2.16402	0.156101		13.9971	0.00120401
P8452_77690	P8452_77690		Wilt Survival	CP125851.1	53762867	53764928		0.213202	0.649016		13.9934	0.00120544		13.9924	0.00120584
P8452_26053	P8452_26053		Wilt VWC	CP125841.1	17112133	17114153		0.603746	0.445817		6.88902	0.0158347		13.9921	0.00120594
P8452_37475	P8452_37475		Wilt Survival	CP125843.1	22452895	22457239		0.139327	0.712692		5.41108	0.0301024		13.9891	0.0012071
P8452_69285	P8452_69285	tuquoise	Wilt Survival	CP125850.1	9671882	9672365		6.49705	0.018687		48.6073	6.93789e-07		13.9888	0.0012072
P8452_22510	P8452_22510	brown	Wilt VWC	CP125840.1	41699204	41699443		2.25158	0.148364		8.59324	0.00797553		13.9761	0.0012121
P8452_25530	P8452_25530	tuquoise	Wilt Survival	CP125841.1	11561748	11563103		0.0775329	0.783392		0.0294534	0.865379		13.9636	0.0012169
P8452_25791	P8452_25791		Wilt Survival	CP125841.1	14202736	14203326		17.361	0.000436209		72.3341	3.0448e-08		13.9607	0.00121805
P8452_51654	P8452_51654		Wilt Survival	CP125846.1	21233621	21238392		12.2911	0.00210307		15.4751	0.000760937		13.9606	0.00121809
P8452_20770	PLC2		Wilt Survival	CP125840.1	15523970	15527224		9.50675	0.00563557		12.6824	0.00184525		13.9554	0.0012201
P8452_64802	HSP26A	brown	Wilt Survival	CP125849.1	13077925	13079923		0.355548	0.557363		10.7256	0.00361465		13.9472	0.00122329
P8452_11358	ALD1	tuquoise	Wilt VWC	CP125838.1	1226262	1229562		2.71379	0.114368		6.77514	0.0166098		13.9391	0.00122644
P8452_73622	P8452_73622	brown	Wilt VWC	CP125851.1	3038267	3039607		0.397653	0.535107		4.54623	0.0449606		13.9369	0.0012273
P8452_28107	P8452_28107		Wilt Survival	CP125841.1	46121371	46124128		0.0078014	0.930455		9.37708	0.00591568		13.9205	0.00123375
P8452_70917	P8452_70917		Wilt VWC	CP125850.1	27844571	27845494		1.36422	0.255897		7.77825	0.0109986		13.9047	0.00123995
P8452_63078	P8452_63078		Wilt VWC	CP125848.1	56064590	56067182		0.398921	0.534462		0.708445	0.409444		13.8996	0.00124198
P8452_22548	P8452_22548		Wilt VWC	CP125840.1	42368015	42370803		0.193921	0.664172		0.690185	0.415448		13.8967	0.00124312
P8452_17485	P8452_17485		Wilt VWC	CP125839.1	28591859	28598877		0.820242	0.375384		5.17607	0.0335011		13.8924	0.00124483
P8452_74512	SAE2		Wilt Survival	CP125851.1	11288999	11294586		2.71799	0.114104		5.40239	0.0302209		13.8864	0.00124722
P8452_36308	P8452_36308		Wilt Survival	CP125843.1	10300025	10303665		0.0902471	0.766817		8.47813	0.0083402		13.8835	0.00124837
P8452_25681	P8452_25681		Wilt VWC	CP125841.1	13363793	13367578		0.882424	0.358219		13.2921	0.00151029		13.8789	0.00125019
P8452_28661	P8452_28661		Wilt Survival	CP125841.1	51992273	51994013		0.00218526	0.963157		24.867	6.18533e-05		13.8753	0.00125163
P8452_24394	LLG1	brown	Wilt Survival	CP125841.1	1122238	1123826		0.115115	0.737764		2.3723	0.138439		13.8433	0.00126447
P8452_58871	P8452_58871		Wilt VWC	CP125848.1	2341400	2342857		2.45416	0.13216		5.55323	0.0282358		13.8424	0.00126486
P8452_61998	P8452_61998		Wilt Survival	CP125848.1	45915530	45919501		35.0819	7.03876e-06		78.9108	1.47697e-08		13.8423	0.0012649
P8452_50189	P8452_50189		Wilt Survival	CP125846.1	2921646	2926444		0.529005	0.475057		0.503529	0.485758		13.8155	0.00127578
P8452_57137	P8452_57137		Wilt Survival	CP125847.1	46626409	46634039		2.39151e-05	0.996144		3.32212	0.0826248		13.8034	0.00128072
P8452_16328	P8452_16328		Wilt Survival	CP125839.1	10962698	10966545		13.1404	0.00158688		15.2347	0.000818723		13.8032	0.00128079
P8452_72521	P8452_72521		Wilt Survival	CP125850.1	58685831	58686203		1.2108	0.283629		3.67679	0.0688783		13.8003	0.00128198
P8452_71976	P8452_71976		Wilt VWC	CP125850.1	53036222	53039245		0.0918595	0.764808		5.66257	0.0268885		13.7965	0.00128353
P8452_02544	P8452_02544		Wilt VWC	CP125836.1	24064790	24067184		0.882745	0.358133		0.0392755	0.84481		13.7959	0.0012838
P8452_63407	SINAT3	tuquoise	Wilt Survival	CP125848.1	58484614	58486268		0.500254	0.487164		3.68118	0.0687256		13.782	0.00128952
P8452_06470	P8452_06470	brown	Wilt Survival	CP125837.1	6785459	6796604		0.116963	0.735751		5.58603	0.0278239		13.752	0.00130197
P8452_46961	DTX27		Wilt VWC	CP125845.1	19562618	19568178		0.0491292	0.826727		3.72844	0.067105		13.7505	0.00130259
P8452_28349	P8452_28349		Wilt VWC	CP125841.1	48767679	48768759		0.142415	0.709679		17.2727	0.000447422		13.7205	0.00131519
P8452_39414	P8452_39414		Wilt Survival	CP125843.1	51717026	51720756		0.0169656	0.897607		1.66559	0.210879		13.7136	0.00131807
P8452_43723	P8452_43723		Wilt Survival	CP125844.1	45670910	45672734		12.0917	0.00224947		37.3284	4.61381e-06		13.7133	0.00131821
P8452_24811	GSTF11		Wilt Survival	CP125841.1	4788417	4789967		1.74674	0.200505		10.3797	0.00409146		13.6984	0.00132453
P8452_33605	P8452_33605		Wilt VWC	CP125842.1	50901480	50907782		0.0958242	0.75995		13.5134	0.00140578		13.6945	0.0013262
P8452_29182	P8452_29182		Wilt VWC	CP125841.1	56634339	56637391		0.0317536	0.860277		17.6212	0.000404931		13.6934	0.00132665
P8452_06263	P8452_06263		Wilt Survival	CP125837.1	5014576	5014896		1.27482	0.271597		3.57767	0.0724348		13.692	0.00132727
P8452_42819	RNS3		Wilt Survival	CP125844.1	34254774	34256869		1.12687	0.300501		6.49885	0.0186727		13.6913	0.00132756
P8452_37142	P8452_37142		Wilt VWC	CP125843.1	18750610	18754460		6.81074	0.0163631		1.6777	0.20929		13.6908	0.00132774
P8452_23899	RPT4A		Wilt VWC	CP125840.1	56353246	56356685		2.39993	0.136281		2.67388	0.116909		13.6907	0.00132782
P8452_07698	P8452_07698	brown	Wilt VWC	CP125837.1	18504132	18506497		0.0665271	0.798973		4.19021	0.0533759		13.6882	0.00132886
P8452_73643	PEX2		Wilt Survival	CP125851.1	3205646	3208987		1.80152	0.193861		8.75295	0.00749856		13.6749	0.00133455
P8452_31723	P8452_31723		Wilt Survival	CP125842.1	17749536	17751128		0.0622288	0.805431		6.72271	0.0169809		13.6741	0.00133489
P8452_11827	P8452_11827		Wilt Survival	CP125838.1	4910736	4911116		0.958293	0.338761		8.63693	0.0078418		13.668	0.00133751
P8452_77617	P8452_77617		Wilt VWC	CP125851.1	52955038	52962963		0.0537468	0.818912		11.5283	0.00272776		13.6498	0.00134535
P8452_28132	P8452_28132		Wilt Survival	CP125841.1	46347158	46350556		1.23205	0.279558		0.896493	0.354493		13.6459	0.00134703
P8452_00363	EX70I		Wilt Survival	CP125836.1	3018411	3020966		0.242835	0.627279		3.37369	0.0804416		13.636	0.00135132
P8452_50187	P8452_50187		Wilt Survival	CP125846.1	2889915	2894742		0.528075	0.47544		1.82804	0.190742		13.6328	0.00135273
P8452_55812	BAM1		Wilt VWC	CP125847.1	17006751	17011652		2.0551	0.166419		11.5219	0.00273379		13.6292	0.00135432
P8452_10272	P8452_10272	tuquoise	Wilt Survival	CP125837.1	59017373	59020116		0.110164	0.743248		2.01851	0.170071		13.6216	0.00135761
P8452_26053	P8452_26053		Wilt Survival	CP125841.1	17112133	17114153		0.687087	0.416479		11.3615	0.00289012		13.6186	0.00135892
P8452_54189	P8452_54189		Wilt VWC	CP125846.1	59638153	59638682		1.42432	0.246003		11.9926	0.00232644		13.6167	0.00135976
P8452_28482	SCD2		Wilt VWC	CP125841.1	49987650	49995327		0.00698336	0.934193		3.87066	0.0624862		13.615	0.00136049
P8452_45097	P8452_45097		Wilt VWC	CP125844.1	57870803	57873763		1.97097	0.174961		0.96561	0.336964		13.6106	0.00136242
P8452_73997	ALAAT2		Wilt Survival	CP125851.1	6450713	6456059		2.09991	0.162078		23.1133	9.45158e-05		13.6071	0.00136395
P8452_30571	P8452_30571		Wilt Survival	CP125842.1	6107196	6109139		0.825608	0.373856		6.99534	0.0151472		13.6005	0.00136686
P8452_09614	GID1B		Wilt VWC	CP125837.1	51921428	51923135		1.18493	0.28869		4.5103	0.0457375		13.5965	0.00136863
P8452_42677	P8452_42677		Wilt VWC	CP125844.1	31028984	31032520		0.180207	0.675513		9.68292	0.00527825		13.5946	0.00136947
P8452_61192	TAD2		Wilt VWC	CP125848.1	28512080	28514730		1.93702	0.17856		1.40558	0.249034		13.5934	0.00136998
P8452_50193	P8452_50193		Wilt VWC	CP125846.1	2946818	2948610		0.0131733	0.909714		12.0385	0.00229041		13.59	0.00137151
P8452_66630	GMPM1		Wilt VWC	CP125849.1	43706463	43707585		0.646427	0.430401		3.74949	0.0663972		13.588	0.00137236
P8452_73145	P8452_73145		Wilt Survival	CP125850.1	64046957	64049163		0.154711	0.698038		1.10974	0.304109		13.5694	0.00138065
P8452_74664	SAC3C		Wilt Survival	CP125851.1	12831953	12839899		3.44516	0.0775252		6.3129	0.0202221		13.5689	0.00138083
P8452_41540	NIP2		Wilt Survival	CP125844.1	10943725	10945454		0.744966	0.397825		14.9962	0.000880862		13.5529	0.001388
P8452_06959	P8452_06959		Wilt Survival	CP125837.1	11356288	11360139		0.525873	0.476351		2.35831	0.139548		13.5517	0.00138854
P8452_37910	P8452_37910		Wilt Survival	CP125843.1	29155415	29157848		0.518212	0.479542		1.8015	0.193863		13.55	0.0013893
P8452_19065	P8452_19065		Wilt Survival	CP125840.1	1103451	1108219		0.250383	0.622009		8.16117	0.0094436		13.5417	0.001393
P8452_10329	PER66	tuquoise	Wilt Survival	CP125837.1	59490506	59491981		0.00112177	0.973598		3.99163	0.0588428		13.5397	0.00139389
P8452_37177	P8452_37177		Wilt VWC	CP125843.1	19041646	19042386		0.0490553	0.826855		1.52252	0.23087		13.5351	0.00139597
P8452_25637	P8452_25637		Wilt Survival	CP125841.1	12858092	12860389		0.00915245	0.924691		0.00393437	0.950579		13.5327	0.00139705
P8452_31056	MFP1		Wilt VWC	CP125842.1	10839881	10845778		0.229959	0.636511		5.86524	0.0245777		13.5194	0.00140306
P8452_40472	STP13		Wilt VWC	CP125844.1	891530	894326		0.106808	0.747043		7.34707	0.0130997		13.5022	0.00141089
P8452_35600	P8452_35600	blue	Wilt VWC	CP125843.1	4087346	4088407		5.24573	0.0324505		0.140431	0.71161		13.488	0.00141738
P8452_43500	P8452_43500		Wilt Survival	CP125844.1	43599449	43601664		3.09423	0.0931341		7.4601	0.0125087		13.4813	0.00142044
P8452_30847	THF1		Wilt VWC	CP125842.1	8711977	8715694		0.00161586	0.968315		18.9685	0.000277828		13.4794	0.00142131
P8452_69533	P8452_69533		Wilt Survival	CP125850.1	12140346	12143619		0.0137783	0.907674		6.55834	0.0182054		13.4756	0.00142307
P8452_51905	P8452_51905		Wilt Survival	CP125846.1	27060136	27063609		27.9818	3.03341e-05		98.2879	2.25319e-09		13.4722	0.00142461
P8452_56457	HSC80	grey	Wilt VWC	CP125847.1	28076778	28077443		3.69539	0.0682337		4.98257	0.0366263		13.4712	0.00142509
P8452_44656	P8452_44656		Wilt VWC	CP125844.1	54608059	54610881		1.15471	0.294758		1.40764	0.248698		13.4618	0.00142944
P8452_36339	P8452_36339		Wilt Survival	CP125843.1	10548558	10553266		0.461486	0.50435		0.737213	0.40025		13.4568	0.00143176
P8452_31300	BAGP1		Wilt Survival	CP125842.1	13594933	13605383		7.93817	0.010317		12.7073	0.0018301		13.4433	0.00143801
P8452_76839	P8452_76839		Wilt VWC	CP125851.1	45528640	45531028		0.264885	0.612158		0.0576649	0.812554		13.4425	0.00143839
P8452_51093	P8452_51093		Wilt Survival	CP125846.1	13464453	13468850		0.0629208	0.804376		2.79789	0.109222		13.4406	0.00143927
P8452_69661	P8452_69661		Wilt Survival	CP125850.1	13385796	13388532		6.56208	0.0181765		17.5173	0.000417115		13.4399	0.00143961
P8452_60289	PILS6		Wilt Survival	CP125848.1	16106909	16110570		0.00968069	0.922555		1.604	0.219205		13.4395	0.0014398
P8452_61607	P8452_61607		Wilt VWC	CP125848.1	41001661	41003825		2.58363	0.122906		2.73445	0.113077		13.4379	0.00144054
P8452_54865	P8452_54865		Wilt VWC	CP125847.1	5513074	5519067		0.484262	0.494128		6.98017	0.0152433		13.4296	0.00144442
P8452_39344	P8452_39344		Wilt Survival	CP125843.1	51181649	51183466		0.0259452	0.873574		0.749831	0.396315		13.4276	0.00144531
P8452_73566	P8452_73566		Wilt VWC	CP125851.1	2483732	2484640		1.01127	0.326047		3.38848	0.0798276		13.4247	0.00144668
P8452_18368	P8452_18368		Wilt VWC	CP125839.1	43789207	43790345		0.028076	0.868533		2.19975	0.152886		13.4215	0.00144817
P8452_04038	ARG2	brown	Wilt VWC	CP125836.1	51481783	51482422		1.15219	0.295271		4.74152	0.0409904		13.42	0.00144889
P8452_10303	RBL2		Wilt Survival	CP125837.1	59287300	59289142		0.152229	0.700343		33.3436	9.87982e-06		13.417	0.00145032
P8452_53217	P8452_53217		Wilt Survival	CP125846.1	50547907	50554525		0.700206	0.412136		0.613189	0.442332		13.4147	0.00145138
P8452_50189	P8452_50189		Wilt VWC	CP125846.1	2921646	2926444		0.550709	0.466248		1.57572	0.223167		13.4122	0.00145255
P8452_39657	P8452_39657	tuquoise	Wilt VWC	CP125843.1	53748826	53750168		0.098454	0.756788		6.57366	0.0180872		13.4101	0.00145353
P8452_74903	P8452_74903		Wilt VWC	CP125851.1	14879101	14884022		4.60187	0.0437865		7.87573	0.0105774		13.406	0.0014555
P8452_53533	P8452_53533		Wilt VWC	CP125846.1	53917146	53919635		0.507939	0.483877		1.03573	0.320399		13.4023	0.00145721
P8452_00006	LHCB7		Wilt Survival	CP125836.1	120098	125163		3.62721	0.0706316		0.08376	0.775103		13.3979	0.00145931
P8452_65731	MS1		Wilt VWC	CP125849.1	24597823	24602139		0.447703	0.510717		0.22321	0.641478		13.3959	0.00146023
P8452_67469	ABCG22		Wilt Survival	CP125849.1	52713887	52723058		1.39305	0.251089		4.67232	0.04235		13.3864	0.00146474
P8452_30415	ARG1		Wilt Survival	CP125842.1	4796709	4799429		0.584093	0.453215		0.831584	0.372165		13.3821	0.00146677
P8452_39344	P8452_39344		Wilt VWC	CP125843.1	51181649	51183466		0.0266139	0.87197		1.5452	0.227546		13.3721	0.00147157
P8452_35294	EGY3		Wilt VWC	CP125843.1	1546476	1549563		1.36336	0.256043		7.99411	0.0100898		13.3687	0.00147321
P8452_35294	EGY3		Wilt VWC	CP125843.1	1546476	1549563		1.36336	0.256043		7.99411	0.0100898		13.3687	0.00147321
P8452_77973	CIPK6		Wilt VWC	CP125851.1	56342614	56343933		0.348987	0.560992		8.97465	0.00688806		13.3624	0.0014762
P8452_50211	PMA3		Wilt VWC	CP125846.1	3114862	3121790		0.952338	0.340233		11.6585	0.00260799		13.3604	0.00147718
P8452_28518	HVA22E	tuquoise	Wilt Survival	CP125841.1	50430803	50431778		0.274655	0.605714		0.800987	0.380942		13.3561	0.00147923
P8452_13789	P8452_13789		Wilt VWC	CP125838.1	33276405	33281484		0.0989586	0.756187		8.31352	0.00889424		13.331	0.00149134
P8452_73990	P8452_73990		Wilt Survival	CP125851.1	6395304	6400228		0.915831	0.34946		0.249013	0.622958		13.3285	0.00149252
P8452_64728	P5CS1		Wilt Survival	CP125849.1	12270858	12277545		0.121249	0.73115		14.521	0.00102077		13.3153	0.00149897
P8452_56704	P8452_56704	tuquoise	Wilt VWC	CP125847.1	32810534	32811249		0.22248	0.642021		10.5844	0.0038015		13.3129	0.0015001
P8452_54024	P8452_54024		Wilt Survival	CP125846.1	58324221	58326497		1.00875	0.326637		13.0227	0.00164925		13.3081	0.00150248
P8452_43747	P8452_43747		Wilt Survival	CP125844.1	46011018	46013047		0.0623168	0.805297		31.7019	1.37526e-05		13.3059	0.00150355
P8452_77921	P8452_77921		Wilt VWC	CP125851.1	55940017	55944081		0.825012	0.374025		5.77442	0.0255845		13.299	0.00150692
P8452_24641	P8452_24641	tuquoise	Wilt Survival	CP125841.1	3197940	3199270		0.0205471	0.887386		5.46264	0.0294098		13.2955	0.00150864
P8452_38760	P8452_38760		Wilt VWC	CP125843.1	45855048	45857234		0.711185	0.408554		7.64465	0.0116065		13.2945	0.00150914
P8452_66926	P8452_66926		Wilt Survival	CP125849.1	47125176	47126537		0.0340136	0.855447		10.4341	0.00401216		13.2943	0.0015092
P8452_38615	P8452_38615		Wilt VWC	CP125843.1	44338573	44339739		6.13989	0.0217937		22.1796	0.000119332		13.2888	0.00151193
P8452_34704	P8452_34704		Wilt Survival	CP125842.1	61055402	61057059		4.60113	0.0438019		10.4305	0.00401738		13.2873	0.00151268
P8452_41193	P8452_41193		Wilt Survival	CP125844.1	6998257	7002308		0.0832193	0.775809		0.0338578	0.855775		13.286	0.00151328
P8452_09944	TET6		Wilt Survival	CP125837.1	55681200	55683479		0.0676846	0.797272		8.50305	0.00825971		13.2517	0.00153029
P8452_49012	PFE2	brown	Wilt Survival	CP125845.1	52316493	52318921		4.54216	0.0450478		3.44663	0.0774666		13.2508	0.00153074
P8452_06699	P8452_06699	brown	Wilt VWC	CP125837.1	9037558	9038013		0.0154969	0.902114		4.3176	0.0501742		13.2504	0.00153091
P8452_31607	P8452_31607		Wilt VWC	CP125842.1	16633768	16635856		0.907664	0.351573		0.256979	0.617485		13.2427	0.0015348
P8452_77243	P8452_77243		Wilt VWC	CP125851.1	49612294	49615860		0.823407	0.374482		4.42412	0.0476641		13.2417	0.00153528
P8452_06655	AAP3		Wilt Survival	CP125837.1	8585512	8588765		1.55929	0.225511		3.05259	0.0952186		13.2112	0.00155061
P8452_29937	P8452_29937		Wilt Survival	CP125842.1	1288715	1293839		3.87495	0.062353		5.11448	0.0344619		13.2075	0.00155246
P8452_42074	P8452_42074	brown	Wilt Survival	CP125844.1	18222542	18223915		0.734445	0.401121		0.0826106	0.776607		13.2005	0.00155603
P8452_37323	EXLA3		Wilt Survival	CP125843.1	20872542	20874671		2.45847	0.131839		6.07502	0.0224179		13.1856	0.00156361
P8452_57129	PI39	tuquoise	Wilt Survival	CP125847.1	46404803	46405541		1.26943	0.272585		5.62193	0.0273806		13.1744	0.00156933
P8452_56232	P8452_56232		Wilt Survival	CP125847.1	23715448	23721021		4.11667	0.05533		7.96512	0.0102068		13.1635	0.00157492
P8452_06534	P8452_06534		Wilt VWC	CP125837.1	7478752	7481277		0.263733	0.612928		2.25519	0.148055		13.1582	0.00157765
P8452_49544	P8452_49544		Wilt VWC	CP125845.1	56936925	56939958		3.26948	0.0849243		1.88934	0.183768		13.143	0.00158552
P8452_71976	P8452_71976		Wilt Survival	CP125850.1	53036222	53039245		0.101272	0.753452		9.33892	0.00600103		13.1375	0.00158837
P8452_16561	P8452_16561		Wilt Survival	CP125839.1	13633341	13634129		5.53938	0.0284118		11.0676	0.00320281		13.0909	0.00161278
P8452_75511	P8452_75511		Wilt Survival	CP125851.1	21224441	21232512		6.02398	0.022923		44.7546	1.27586e-06		13.0904	0.00161302
P8452_40131	P8452_40131		Wilt Survival	CP125843.1	57836428	57837999		1.45095	0.241776		4.41279	0.0479242		13.0895	0.00161353
P8452_40130	P8452_40130		Wilt Survival	CP125843.1	57828965	57829573		0.0462767	0.831749		1.2246	0.280976		13.0868	0.00161495
P8452_63696	CNGC2		Wilt Survival	CP125849.1	1924787	1930171		0.377608	0.545487		2.32546	0.142193		13.0802	0.00161844
P8452_47603	P8452_47603		Wilt VWC	CP125845.1	35535380	35536837		0.787634	0.384868		2.93226	0.101555		13.057	0.00163081
P8452_14608	CYC11		Wilt VWC	CP125838.1	48523829	48528989		0.0786084	0.781936		1.35235	0.257913		13.0408	0.00163946
P8452_67333	PAP22		Wilt VWC	CP125849.1	51483429	51486882		0.200308	0.659055		6.96927	0.0153127		13.0407	0.00163954
P8452_73166	DSP4		Wilt VWC	CP125850.1	64264266	64266490		2.38271	0.137621		6.84616	0.0161216		13.0384	0.00164078
P8452_06345	QCR71	brown	Wilt Survival	CP125837.1	5684247	5687401		1.11986	0.301971		0.0764848	0.784823		13.0343	0.00164296
P8452_01514	P8452_01514		Wilt Survival	CP125836.1	13235120	13251189		0.0429161	0.837879		15.0918	0.000855358		13.0274	0.00164668
P8452_13769	P8452_13769		Wilt Survival	CP125838.1	32674969	32680402		1.10851	0.30437		5.10706	0.0345799		13.0263	0.00164731
P8452_09749	SEX4		Wilt VWC	CP125837.1	53174336	53179937		0.153144	0.699491		1.06898	0.312937		13.0242	0.00164843
P8452_02719	GIP2	brown	Wilt Survival	CP125836.1	26348228	26349541		2.10164	0.161912		0.932894	0.345104		13.0242	0.00164844
P8452_28394	P8452_28394		Wilt Survival	CP125841.1	49166878	49167795		2.27655	0.146243		7.80702	0.0108724		13.0239	0.0016486
P8452_12550	P8452_12550		Wilt Survival	CP125838.1	11828639	11830603		5.71553	0.026262		7.3284	0.0132003		13.0181	0.00165173
P8452_62578	P8452_62578		Wilt VWC	CP125848.1	51844231	51845595		0.200574	0.658844		6.55443	0.0182357		13.0158	0.00165297
P8452_35963	P8452_35963		Wilt Survival	CP125843.1	6994768	6996733		0.0951409	0.760779		5.99999	0.023165		13.0129	0.00165457
P8452_48312	P8452_48312		Wilt Survival	CP125845.1	45010658	45011125		1.23403	0.279183		6.76253	0.0166982		13.0078	0.00165732
P8452_56110	P8452_56110		Wilt Survival	CP125847.1	21863418	21867506		9.89888	0.00487403		0.398525	0.534663		13.007	0.00165774
P8452_44493	SMC3		Wilt Survival	CP125844.1	53250742	53266494		1.25929	0.274453		4.16536	0.0540272		13.0044	0.00165917
P8452_21625	HK3		Wilt VWC	CP125840.1	25481716	25486637		2.6618	0.117691		7.86931	0.0106046		13.0019	0.00166055
P8452_37484	ADF5		Wilt Survival	CP125843.1	22574883	22575761		15.5394	0.000746238		48.3617	7.20519e-07		13.0009	0.00166108
P8452_77080	SOS2		Wilt Survival	CP125851.1	48005996	48017667		2.40182	0.136134		12.7199	0.00182247		12.9966	0.00166344
P8452_70307	P8452_70307		Wilt Survival	CP125850.1	19779540	19785176		1.34391	0.259358		6.40525e-05	0.99369		12.9887	0.00166775
P8452_42193	GGAT2		Wilt Survival	CP125844.1	20292396	20297478		2.3092	0.143524		0.0697033	0.794343		12.9842	0.00167021
P8452_30485	P8452_30485	brown	Wilt Survival	CP125842.1	5387209	5387870		0.0254876	0.874684		0.452786	0.508353		12.9842	0.00167023
P8452_32785	P8452_32785		Wilt Survival	CP125842.1	39209895	39211971		0.755382	0.394603		4.30537	0.0504718		12.9782	0.00167351
P8452_47548	RNS3		Wilt Survival	CP125845.1	34646095	34648363		1.75871	0.19903		33.6856	9.23403e-06		12.9761	0.00167468
P8452_06534	P8452_06534		Wilt Survival	CP125837.1	7478752	7481277		0.349367	0.56078		12.3942	0.00203144		12.975	0.00167527
P8452_32785	P8452_32785		Wilt VWC	CP125842.1	39209895	39211971		0.767962	0.390763		6.97234	0.0152931		12.9717	0.00167711
P8452_63661	P8452_63661		Wilt Survival	CP125849.1	1633915	1636840		3.98635	0.0589968		10.8726	0.00343083		12.9549	0.00168637
P8452_08577	P8452_08577		Wilt Survival	CP125837.1	29064413	29068878		0.797592	0.381935		5.89339	0.0242748		12.9481	0.00169014
P8452_15120	DMP3		Wilt Survival	CP125839.1	297513	298205		1.87433	0.185446		0.00917865	0.924584		12.9477	0.0016904
P8452_17221	P8452_17221	tuquoise	Wilt VWC	CP125839.1	23295261	23300469		0.0982214	0.757066		13.857	0.00125897		12.9381	0.00169571
P8452_44680	P8452_44680		Wilt Survival	CP125844.1	54864270	54866931		0.0954253	0.760434		3.2328	0.0865711		12.9278	0.00170149
P8452_33744	P8452_33744		Wilt Survival	CP125842.1	52345664	52350202		1.39044	0.251519		6.10673	0.0221103		12.9147	0.00170886
P8452_66116	P8452_66116		Wilt Survival	CP125849.1	32457292	32457990		0.000749737	0.978414		2.2848	0.14555		12.9124	0.00171012
P8452_09290	P8452_09290	tuquoise	Wilt VWC	CP125837.1	47894396	47896554		0.787067	0.385036		10.6683	0.00368923		12.9031	0.00171539
P8452_35597	P8452_35597	yellow	Wilt Survival	CP125843.1	4063372	4064750		0.0477549	0.829127		15.7566	0.00069889		12.8934	0.00172085
P8452_77898	TET8		Wilt VWC	CP125851.1	55770529	55772348		6.20145e-05	0.993791		3.67853	0.0688178		12.8852	0.00172551
P8452_31013	P8452_31013		Wilt VWC	CP125842.1	10448845	10450832		2.57008	0.123838		4.75034	0.0408207		12.8804	0.00172827
P8452_14081	INT2	tuquoise	Wilt VWC	CP125838.1	39309618	39320995		0.148737	0.703624		9.98513	0.00472227		12.879	0.00172907
P8452_65774	P8452_65774		Wilt Survival	CP125849.1	25170640	25172333		1.14147	0.29747		8.27196	0.00904048		12.8708	0.00173372
P8452_36698	P8452_36698		Wilt Survival	CP125843.1	14469590	14472975		0.760613	0.392999		2.87816	0.104563		12.8673	0.00173576
P8452_61854	GMPM1		Wilt VWC	CP125848.1	43825095	43826237		0.167501	0.686487		6.69169	0.0172047		12.848	0.00174683
P8452_31734	P8452_31734		Wilt VWC	CP125842.1	17877721	17881539		2.93844	0.101218		10.8735	0.00342976		12.8439	0.00174922
P8452_43961	P8452_43961		Wilt Survival	CP125844.1	48019151	48022040		0.419368	0.52427		0.685253	0.417092		12.8437	0.00174932
P8452_30415	ARG1		Wilt VWC	CP125842.1	4796709	4799429		0.715321	0.407217		10.1615	0.00442795		12.8401	0.00175141
P8452_62415	P8452_62415		Wilt Survival	CP125848.1	50089913	50092400		0.0024618	0.960897		6.24046	0.0208641		12.8387	0.0017522
P8452_75972	P8452_75972		Wilt VWC	CP125851.1	26561098	26561781		0.332333	0.570416		1.62095	0.216873		12.8378	0.00175276
P8452_51102	P8452_51102		Wilt Survival	CP125846.1	13556374	13559585		10.6135	0.00376214		35.2258	6.84727e-06		12.832	0.00175609
P8452_46085	PDL2		Wilt VWC	CP125845.1	8174175	8177547		5.26634	0.0321469		16.1506	0.000621197		12.8278	0.00175851
P8452_40246	UEV1B	yellow	Wilt Survival	CP125843.1	58802787	58806845		1.22292	0.281296		1.04621	0.31802		12.8217	0.0017621
P8452_21625	HK3		Wilt Survival	CP125840.1	25481716	25486637		3.06035	0.0948261		12.0281	0.0022985		12.821	0.0017625
P8452_33560	MSI1		Wilt VWC	CP125842.1	50406278	50409844		2.91289	0.10262		0.485629	0.493526		12.8165	0.00176511
P8452_15120	DMP3		Wilt VWC	CP125839.1	297513	298205		1.81427	0.192353		0.381111	0.543646		12.8129	0.00176722
P8452_27025	P8452_27025	tuquoise	Wilt Survival	CP125841.1	28837576	28837869		1.54163	0.228065		15.8662	0.000676256		12.8123	0.00176755
P8452_39657	P8452_39657	tuquoise	Wilt Survival	CP125843.1	53748826	53750168		0.0872843	0.77056		2.4624	0.131546		12.8109	0.00176838
P8452_26320	P8452_26320		Wilt Survival	CP125841.1	20076291	20080789		3.06572	0.0945553		4.82449	0.0394252		12.8071	0.00177059
P8452_45863	P8452_45863		Wilt Survival	CP125845.1	5867972	5870784		9.97348	0.00474246		16.526	0.000555947		12.8025	0.00177331
P8452_68973	P8452_68973		Wilt Survival	CP125850.1	6755398	6759243		9.97204	0.00474496		16.5221	0.000556576		12.801	0.00177416
P8452_10800	P8452_10800		Wilt Survival	CP125837.1	63446618	63449447		9.96969	0.00474905		16.5159	0.000557605		12.7986	0.00177556
P8452_75293	P8452_75293		Wilt Survival	CP125851.1	18962993	18964827		0.0989089	0.756246		7.55608	0.0120302		12.7974	0.0017763
P8452_53755	P8452_53755		Wilt Survival	CP125846.1	56093229	56095572		9.959	0.00476768		16.4873	0.000562308		12.7878	0.00178193
P8452_72674	P8452_72674		Wilt Survival	CP125850.1	60043976	60045990		0.0540373	0.818432		13.1496	0.00158209		12.7785	0.00178743
P8452_00660	P8452_00660		Wilt Survival	CP125836.1	5637671	5639398		9.94774	0.0047874		16.4572	0.000567311		12.7764	0.00178868
P8452_13789	P8452_13789		Wilt Survival	CP125838.1	33276405	33281484		0.0883446	0.769213		3.32881	0.0823378		12.7732	0.00179056
P8452_73997	ALAAT2		Wilt VWC	CP125851.1	6450713	6456059		1.34724	0.258786		4.04829	0.0572204		12.7707	0.00179204
P8452_04703	P8452_04703		Wilt VWC	CP125836.1	59033949	59037673		0.77769	0.387831		2.67139	0.11707		12.759	0.00179901
P8452_37961	HSC2		Wilt VWC	CP125843.1	30217795	30220286		2.75517	0.111801		6.01637	0.0229995		12.7563	0.00180059
P8452_44493	SMC3		Wilt VWC	CP125844.1	53250742	53266494		1.33294	0.261252		6.1956	0.0212732		12.7533	0.00180241
P8452_17485	P8452_17485		Wilt Survival	CP125839.1	28591859	28598877		0.780221	0.387074		4.43674	0.0473763		12.7515	0.00180344
P8452_08407	CSP41A		Wilt VWC	CP125837.1	26969377	26980172		0.224981	0.640166		4.18029	0.0536349		12.7504	0.00180415
P8452_02544	P8452_02544		Wilt Survival	CP125836.1	24064790	24067184		0.905763	0.352067		0.562634	0.461523		12.7501	0.00180428
P8452_49065	P8452_49065	tuquoise	Wilt VWC	CP125845.1	52843192	52843949		0.00375115	0.951742		11.2799	0.0029734		12.7476	0.00180582
P8452_26575	P8452_26575		Wilt VWC	CP125841.1	23110857	23116886		2.51951	0.127389		3.62882	0.0705738		12.7401	0.00181032
P8452_68676	P8452_68676	tuquoise	Wilt Survival	CP125850.1	3965654	3967190		0.030397	0.863262		1.05513	0.316015		12.7316	0.00181538
P8452_37047	P8452_37047		Wilt VWC	CP125843.1	17863632	17867734		0.429789	0.519211		8.68436	0.00769942		12.7313	0.00181559
P8452_03674	P8452_03674	tuquoise	Wilt Survival	CP125836.1	46601654	46603476		0.871991	0.361018		12.6307	0.00187724		12.7284	0.00181731
P8452_21938	INOSITOL3PHOSPHATE		Wilt Survival	CP125840.1	30697406	30700710		0.492233	0.490636		2.94165	0.101043		12.727	0.0018182
P8452_30473	P8452_30473		Wilt Survival	CP125842.1	5293405	5298298		28.969	2.4444e-05		78.5697	1.5316e-08		12.7164	0.00182454
P8452_62588	ABCG39		Wilt Survival	CP125848.1	52009300	52016719		6.15779	0.0216249		46.8304	9.14825e-07		12.7121	0.00182718
P8452_00348	P8452_00348		Wilt Survival	CP125836.1	2857235	2858558		38.1522	3.96837e-06		109.532	8.6791e-10		12.7032	0.00183258
P8452_28757	RAP21	brown	Wilt VWC	CP125841.1	52875211	52875702		0.725451	0.40397		4.20183	0.0530744		12.7013	0.00183371
P8452_18390	P8452_18390		Wilt VWC	CP125839.1	44179252	44180157		0.315798	0.580093		12.5645	0.00191906		12.693	0.00183878
P8452_62287	P8452_62287		Wilt Survival	CP125848.1	48939957	48952651		2.33143	0.141707		25.257	5.64192e-05		12.6782	0.00184785
P8452_37177	P8452_37177		Wilt Survival	CP125843.1	19041646	19042386		0.0560347	0.815171		6.30559	0.0202858		12.6731	0.00185094
P8452_37195	P8452_37195		Wilt VWC	CP125843.1	19287854	19292342		2.72325	0.113774		0.118104	0.734517		12.6726	0.00185129
P8452_40716	GSH1		Wilt VWC	CP125844.1	2577958	2581659		0.15322	0.699421		9.30175	0.00608547		12.6723	0.00185148
P8452_74491	P8452_74491		Wilt VWC	CP125851.1	11084055	11084807		0.355179	0.557566		0.18534	0.67121		12.6709	0.00185233
P8452_68426	P8452_68426		Wilt Survival	CP125850.1	1812515	1813416		3.15387	0.0902411		5.40395	0.0301996		12.6681	0.00185402
P8452_25437	P8452_25437		Wilt Survival	CP125841.1	10380493	10384064		1.65055	0.212875		56.5089	2.20098e-07		12.6586	0.00185992
P8452_44656	P8452_44656		Wilt Survival	CP125844.1	54608059	54610881		1.3172	0.264003		5.93496	0.0238351		12.6522	0.00186387
P8452_66926	P8452_66926		Wilt VWC	CP125849.1	47125176	47126537		0.0303571	0.863351		10.718	0.0036245		12.6517	0.00186418
P8452_01712	P8452_01712		Wilt VWC	CP125836.1	15434133	15438191		0.0717328	0.791443		3.43249	0.078033		12.6469	0.00186713
P8452_49012	PFE2	brown	Wilt VWC	CP125845.1	52316493	52318921		3.81495	0.0642507		0.938831	0.343607		12.6386	0.00187228
P8452_59889	P8452_59889		Wilt Survival	CP125848.1	11616878	11620414		8.0746	0.00977252		49.2116	6.32559e-07		12.6372	0.00187315
P8452_77340	P8452_77340		Wilt Survival	CP125851.1	50497403	50500089		5.2441	0.0324748		6.72394	0.0169721		12.6312	0.00187692
P8452_22179	SKP2A		Wilt Survival	CP125840.1	35849996	35852405		0.395147	0.536384		1.45262	0.241514		12.6307	0.00187721
P8452_47957	P8452_47957	brown	Wilt Survival	CP125845.1	40388204	40392534		0.278824	0.603009		3.19092	0.0884961		12.6267	0.00187975
P8452_59329	P8452_59329		Wilt Survival	CP125848.1	6213244	6226935		5.24304	0.0324904		6.72259	0.0169817		12.6264	0.00187995
P8452_06699	P8452_06699	brown	Wilt Survival	CP125837.1	9037558	9038013		0.0149514	0.903843		3.33329	0.082146		12.626	0.00188019
P8452_58871	P8452_58871		Wilt Survival	CP125848.1	2341400	2342857		2.19442	0.153361		2.40633	0.135786		12.6222	0.00188258
P8452_53373	P8452_53373	brown	Wilt VWC	CP125846.1	52296133	52304701		0.0204126	0.887753		15.2793	0.000807641		12.6209	0.00188333
P8452_76887	CLPB1		Wilt Survival	CP125851.1	45984590	45987885		1.48396	0.236665		6.55827	0.018206		12.6064	0.0018925
P8452_19377	P8452_19377		Wilt VWC	CP125840.1	3378876	3382697		4.5115	0.0457113		4.58125	0.0442176		12.6039	0.00189402
P8452_15865	P8452_15865		Wilt VWC	CP125839.1	6698335	6702909		0.491572	0.490924		0.415419	0.526211		12.594	0.00190028
P8452_02652	P8452_02652		Wilt VWC	CP125836.1	25614357	25620529		0.0844304	0.774231		11.1973	0.00306047		12.5874	0.00190449
P8452_13767	MTO3		Wilt Survival	CP125838.1	32581514	32582704		0.687612	0.416304		2.18408	0.154287		12.5848	0.00190612
P8452_77817	P8452_77817		Wilt VWC	CP125851.1	55025833	55027392		1.96439	0.175651		13.0647	0.00162665		12.5818	0.00190802
P8452_43668	P8452_43668	tuquoise	Wilt VWC	CP125844.1	45136037	45137495		0.386675	0.540745		6.22099	0.0210405		12.5781	0.00191041
P8452_26185	AVT6C		Wilt VWC	CP125841.1	18362530	18367021		0.660107	0.425637		1.26796	0.272854		12.5772	0.00191094
P8452_67917	GSH2		Wilt VWC	CP125849.1	56345870	56350204		1.54614	0.227409		5.55441	0.0282209		12.5756	0.00191199
P8452_02401	P8452_02401		Wilt Survival	CP125836.1	22403825	22413327		0.745452	0.397674		16.9339	0.000493464		12.5739	0.00191307
P8452_29804	P8452_29804	tuquoise	Wilt VWC	CP125842.1	205529	206118		2.39256	0.136852		2.51981	0.127368		12.5681	0.00191675
P8452_10272	P8452_10272		Wilt VWC	CP125837.1	59017373	59020116		0.211792	0.650096		12.7059	0.00183091		12.567	0.00191747
P8452_24771	UPM1		Wilt Survival	CP125841.1	4350129	4352375		8.3587	0.00873819		45.9277	1.05583e-06		12.552	0.00192711
P8452_43067	P8452_43067		Wilt Survival	CP125844.1	38104877	38105770		0.428167	0.519993		3.03468	0.0961315		12.5499	0.00192845
P8452_48623	P8452_48623	brown	Wilt VWC	CP125845.1	48011046	48016052		7.19173	0.0139633		0.330005	0.571759		12.5471	0.00193025
P8452_77130	P8452_77130		Wilt Survival	CP125851.1	48620625	48623317		0.526774	0.475978		9.13028	0.00649244		12.5409	0.00193425
P8452_27679	ALDH3H1		Wilt Survival	CP125841.1	39490639	39495655		0.0275891	0.869667		6.61349	0.0177839		12.5246	0.00194477
P8452_25796	LHCAP4	blue	Wilt VWC	CP125841.1	14280963	14282961		0.0677581	0.797165		0.0881469	0.769463		12.5236	0.00194544
P8452_14414	GDH1		Wilt Survival	CP125838.1	45781113	45785554		0.0472938	0.82994		7.32829	0.0132009		12.5216	0.00194673
P8452_26320	P8452_26320		Wilt VWC	CP125841.1	20076291	20080789		2.51514	0.127702		0.997115	0.329377		12.52	0.00194776
P8452_50179	P8452_50179		Wilt VWC	CP125846.1	2839606	2840937		0.00597712	0.939107		3.52762	0.074311		12.5095	0.00195457
P8452_56110	P8452_56110		Wilt VWC	CP125847.1	21863418	21867506		9.81338	0.00502983		0.652108	0.428413		12.4791	0.00197453
P8452_55670	P8452_55670	tuquoise	Wilt VWC	CP125847.1	15369633	15372028		0.0647525	0.801611		6.79593	0.0164652		12.479	0.00197465
P8452_01700	P8452_01700		Wilt VWC	CP125836.1	15322729	15323502		1.28839	0.269135		11.3142	0.00293806		12.4748	0.00197737
P8452_72529	BCE2		Wilt Survival	CP125850.1	58773041	58777960		2.68142	0.116424		9.71461	0.00521668		12.4739	0.00197802
P8452_65023	P8452_65023		Wilt Survival	CP125849.1	15701305	15712864		0.904123	0.352495		20.5846	0.00017999		12.4723	0.00197906
P8452_21323	P8452_21323		Wilt VWC	CP125840.1	21578453	21586711		0.597281	0.448229		4.36414	0.0490593		12.4709	0.00198
P8452_11230	DMP3		Wilt VWC	CP125838.1	286631	287311		0.0235275	0.879558		7.90617	0.0104495		12.4694	0.00198099
P8452_14196	P8452_14196		Wilt Survival	CP125838.1	41322338	41323075		1.3894	0.25169		2.49009	0.129511		12.4508	0.00199333
P8452_77499	P8452_77499	brown	Wilt Survival	CP125851.1	51825258	51828341		11.202	0.00305542		3.75281	0.0662863		12.447	0.00199585
P8452_62678	P8452_62678		Wilt Survival	CP125848.1	52856454	52857430		18.8689	0.000285538		74.6319	2.35126e-08		12.4454	0.00199696
P8452_42892	P8452_42892	tuquoise	Wilt Survival	CP125844.1	35452225	35455991		0.070914	0.792608		1.64567	0.213529		12.4428	0.0019987
P8452_60083	ACX4	tuquoise	Wilt VWC	CP125848.1	13726452	13731612		3.6564	0.0695931		4.15939	0.0541851		12.4384	0.00200161
P8452_07930	P8452_07930		Wilt VWC	CP125837.1	21404907	21405848		4.35893	0.0491828		11.6969	0.00257378		12.4301	0.00200716
P8452_42892	P8452_42892	tuquoise	Wilt VWC	CP125844.1	35452225	35455991		0.0867389	0.771256		11.107	0.00315883		12.4275	0.00200896
P8452_42328	P8452_42328		Wilt VWC	CP125844.1	23264986	23269433		0.863365	0.363357		1.15864	0.293958		12.4218	0.00201278
P8452_39519	P8452_39519		Wilt Survival	CP125843.1	52631394	52634146		2.17898	0.154746		20.7733	0.0001713		12.4098	0.00202085
P8452_06868	P8452_06868		Wilt Survival	CP125837.1	10530257	10531444		0.112348	0.740812		0.0270693	0.870889		12.4021	0.00202607
P8452_28482	SCD2		Wilt Survival	CP125841.1	49987650	49995327		0.00668482	0.935611		3.88008	0.0621936		12.4002	0.0020274
P8452_55670	P8452_55670	tuquoise	Wilt Survival	CP125847.1	15369633	15372028		0.0565195	0.814388		1.62294	0.216602		12.3872	0.00203624
P8452_30485	P8452_30485	brown	Wilt VWC	CP125842.1	5387209	5387870		0.0257532	0.874038		1.17132	0.291403		12.3786	0.00204214
P8452_17221	P8452_17221	tuquoise	Wilt Survival	CP125839.1	23295261	23300469		0.0762469	0.785149		2.1006	0.162012		12.3764	0.00204363
P8452_24639	P8452_24639		Wilt VWC	CP125841.1	3183196	3183780		4.30875	0.0503895		14.4469	0.00104472		12.3719	0.0020467
P8452_39973	P8452_39973		Wilt Survival	CP125843.1	56553104	56554261		0.942282	0.34274		25.839	4.9258e-05		12.3624	0.00205329
P8452_26946	INT1		Wilt Survival	CP125841.1	27592779	27597054		0.0172499	0.896758		1.22156	0.281556		12.3514	0.00206085
P8452_29676	RPS25B	brown	Wilt Survival	CP125841.1	60706934	60708602		0.11613	0.736656		9.91263	0.00484949		12.3485	0.00206286
P8452_48625	P8452_48625		Wilt Survival	CP125845.1	48033637	48036003		0.972171	0.335364		6.98692	0.0152005		12.3447	0.0020655
P8452_38764	P8452_38764	grey	Wilt Survival	CP125843.1	45878467	45882023		0.00327305	0.954918		0.15402	0.698678		12.3412	0.00206793
P8452_71362	P8452_71362		Wilt Survival	CP125850.1	42633664	42638143		4.97574	0.0367424		2.54663	0.12547		12.3396	0.00206904
P8452_49575	P8452_49575		Wilt Survival	CP125845.1	57166621	57170848		2.73519	0.113032		5.1292	0.0342295		12.3301	0.00207566
P8452_06260	P8452_06260		Wilt Survival	CP125837.1	4981348	4984934		0.694448	0.414034		2.15173	0.157226		12.3214	0.00208171
P8452_72854	P8452_72854		Wilt Survival	CP125850.1	61594858	61601184		2.7909	0.109639		19.0943	0.000268419		12.317	0.00208477
P8452_08483	P8452_08483		Wilt Survival	CP125837.1	27787619	27788859		0.0155195	0.902043		1.20876	0.284022		12.3165	0.00208513
P8452_72502	P8452_72502		Wilt VWC	CP125850.1	58539423	58539986		2.71366	0.114375		2.35467	0.139838		12.3123	0.00208807
P8452_31124	IRX7		Wilt Survival	CP125842.1	11653072	11655218		0.0975585	0.75786		3.58289	0.0722425		12.3111	0.00208894
P8452_11285	P8452_11285		Wilt VWC	CP125838.1	703387	711521		0.450661	0.509339		0.000673237	0.979545		12.306	0.00209251
P8452_73076	P8452_73076		Wilt VWC	CP125850.1	63557302	63564764		0.595714	0.448817		2.29039	0.145082		12.3058	0.00209264
P8452_74361	P8452_74361		Wilt VWC	CP125851.1	9969206	9984870		1.91457	0.180989		4.03747	0.0575264		12.2984	0.00209791
P8452_02559	P8452_02559		Wilt VWC	CP125836.1	24270495	24271332		2.37877	0.13793		11.5227	0.00273301		12.2879	0.00210533
P8452_00816	P8452_00816	tuquoise	Wilt Survival	CP125836.1	7015933	7018975		0.487726	0.492605		27.2394	3.57903e-05		12.2858	0.00210679
P8452_43594	P8452_43594		Wilt VWC	CP125844.1	44511602	44512615		3.4302	0.0781252		11.6061	0.00265551		12.2828	0.00210893
P8452_70592	VHAC1	brown	Wilt VWC	CP125850.1	22930572	22933040		0.112068	0.741123		2.13498	0.158775		12.2799	0.00211099
P8452_60289	PILS6		Wilt VWC	CP125848.1	16106909	16110570		0.0098847	0.921746		5.48474	0.0291184		12.2739	0.00211523
P8452_43763	ZIP6		Wilt Survival	CP125844.1	46153398	46156534		0.0876658	0.770074		1.18529	0.288619		12.272	0.00211662
P8452_75554	P8452_75554		Wilt VWC	CP125851.1	21684553	21686769		0.095307	0.760578		4.12726	0.0550436		12.2705	0.0021177
P8452_51105	AAE3		Wilt VWC	CP125846.1	13611843	13617666		7.62193	0.0117136		0.0049444	0.944607		12.2653	0.0021214
P8452_76556	P8452_76556		Wilt VWC	CP125851.1	41743924	41753068		0.591359	0.450457		8.08359	0.00973778		12.2601	0.00212509
P8452_04675	P8452_04675		Wilt Survival	CP125836.1	58715912	58728330		0.0275124	0.869847		1.43128	0.244889		12.2543	0.00212925
P8452_58865	P8452_58865	brown	Wilt VWC	CP125848.1	2274397	2276386		0.0285679	0.867398		0.0533069	0.81964		12.2421	0.00213805
P8452_40062	P8452_40062		Wilt Survival	CP125843.1	57269876	57270933		0.262982	0.613431		0.692204	0.414777		12.2396	0.0021398
P8452_31300	BAGP1		Wilt VWC	CP125842.1	13594933	13605383		7.13392	0.0143007		17.0794	0.000473085		12.2385	0.00214061
P8452_31891	BIO2		Wilt VWC	CP125842.1	19668516	19672713		2.64204	0.118985		1.82672	0.190896		12.2382	0.00214087
P8452_21800	P8452_21800		Wilt VWC	CP125840.1	28715883	28718597		4.52765	0.0453605		10.1875	0.00438634		12.2253	0.00215019
P8452_73076	P8452_73076		Wilt Survival	CP125850.1	63557302	63564764		0.570661	0.458386		1.20503	0.284747		12.2247	0.00215058
P8452_28606	P8452_28606		Wilt Survival	CP125841.1	51474983	51477419		4.50858	0.0457751		37.8511	4.19203e-06		12.2246	0.00215069
P8452_31740	P8452_31740		Wilt Survival	CP125842.1	17933518	17934519		0.0202664	0.888153		0.757445	0.393969		12.2245	0.00215072
P8452_06263	P8452_06263		Wilt VWC	CP125837.1	5014576	5014896		1.09627	0.306988		3.07818	0.0939312		12.2241	0.00215101
P8452_38623	P8452_38623	tuquoise	Wilt Survival	CP125843.1	44376705	44377109		0.576931	0.455961		26.4985	4.23267e-05		12.2129	0.00215917
P8452_61492	P8452_61492		Wilt Survival	CP125848.1	38994378	38998173		0.0889725	0.768419		1.7331	0.202204		12.2103	0.00216106
P8452_34852	P8452_34852		Wilt VWC	CP125842.1	62255153	62261761		0.367604	0.550812		4.59964	0.043833		12.2094	0.00216176
P8452_30970	P8452_30970		Wilt VWC	CP125842.1	9978339	9981387		0.745002	0.397814		0.591599	0.450366		12.2069	0.00216357
P8452_34923	P8452_34923		Wilt VWC	CP125842.1	62781919	62785753		0.00439313	0.947781		1.79899	0.194161		12.2014	0.00216757
P8452_21981	P8452_21981		Wilt Survival	CP125840.1	31343947	31346079		0.0887422	0.76871		0.0120957	0.913469		12.1979	0.00217013
P8452_04064	P8452_04064	brown	Wilt VWC	CP125836.1	51810545	51812795		1.61829	0.217237		11.238	0.0030172		12.194	0.00217301
P8452_25808	P8452_25808	yellow	Wilt VWC	CP125841.1	14382403	14388283		0.879624	0.358967		0.818688	0.375828		12.1918	0.00217461
P8452_02260	P8452_02260	brown	Wilt VWC	CP125836.1	20788446	20790830		0.325496	0.574378		0.626922	0.437339		12.1879	0.0021775
P8452_56047	P8452_56047		Wilt Survival	CP125847.1	20629182	20630491		0.352082	0.559274		1.52742	0.230147		12.1864	0.0021786
P8452_60083	ACX4	tuquoise	Wilt Survival	CP125848.1	13726452	13731612		3.68798	0.0684898		3.71881	0.0674315		12.1859	0.00217891
P8452_77617	P8452_77617		Wilt Survival	CP125851.1	52955038	52962963		0.0423207	0.838991		2.99013	0.098448		12.1786	0.00218431
P8452_40246	UEV1B	yellow	Wilt VWC	CP125843.1	58802787	58806845		1.08958	0.308433		0.239368	0.629734		12.1779	0.00218488
P8452_10354	XLT2		Wilt VWC	CP125837.1	59712603	59714117		0.0133249	0.909198		8.48668	0.00831247		12.1666	0.00219324
P8452_14371	HHP2		Wilt VWC	CP125838.1	45095468	45100067		0.327456	0.573236		12.9495	0.00168936		12.1452	0.00220915
P8452_16639	SRC2		Wilt Survival	CP125839.1	14488888	14489832		4.64018	0.0429986		39.6394	3.03967e-06		12.1448	0.00220943
P8452_75978	P8452_75978		Wilt VWC	CP125851.1	26758881	26761417		2.3167	0.142908		15.1151	0.000849268		12.1381	0.00221445
P8452_43067	P8452_43067		Wilt VWC	CP125844.1	38104877	38105770		0.453492	0.508026		3.85501	0.0629764		12.1377	0.00221474
P8452_65116	AGAL1		Wilt Survival	CP125849.1	16937136	16940565		0.683528	0.41767		0.687056	0.41649		12.1359	0.00221607
P8452_23215	ABF2		Wilt VWC	CP125840.1	50145041	50148362		0.0268757	0.871347		0.52506	0.476688		12.1358	0.00221617
P8452_74206	BAG6		Wilt Survival	CP125851.1	8636567	8640013		0.69814	0.412816		2.97467	0.0992671		12.1358	0.00221619
P8452_14075	UPF2	brown	Wilt VWC	CP125838.1	38811697	38826159		4.49134	0.0461536		0.00161273	0.968346		12.1334	0.00221797
P8452_38740	P8452_38740		Wilt VWC	CP125843.1	45619991	45623067		5.55135	0.0282597		0.786816	0.385111		12.1277	0.00222224
P8452_25165	P8452_25165		Wilt VWC	CP125841.1	8079846	8086458		0.00145015	0.969983		14.8774	0.000913752		12.1233	0.00222559
P8452_07988	LOG3		Wilt VWC	CP125837.1	22141217	22144181		2.34629	0.140508		15.1091	0.00085084		12.1232	0.00222563
P8452_11230	DMP3		Wilt Survival	CP125838.1	286631	287311		0.0208231	0.886638		2.67577	0.116787		12.1221	0.00222645
P8452_30278	P5CS1	tuquoise	Wilt VWC	CP125842.1	3643320	3654797		0.0482548	0.82825		12.7946	0.00177791		12.1189	0.00222884
P8452_29676	RPS25B	brown	Wilt VWC	CP125841.1	60706934	60708602		0.0936292	0.762626		3.99068	0.0588706		12.1146	0.00223209
P8452_16101	P8452_16101		Wilt Survival	CP125839.1	8894921	8902003		1.28997	0.268849		5.17838	0.0334656		12.0965	0.0022458
P8452_42504	ISE2		Wilt Survival	CP125844.1	27367140	27374514		3.37932	0.0802073		3.32404	0.0825422		12.0946	0.00224728
P8452_70917	P8452_70917		Wilt Survival	CP125850.1	27844571	27845494		1.53126	0.229581		16.6888	0.000530024		12.0758	0.00226161
P8452_10135	P8452_10135		Wilt Survival	CP125837.1	57578879	57580096		0.00239676	0.961416		2.06926	0.165032		12.075	0.00226228
P8452_22510	P8452_22510	brown	Wilt Survival	CP125840.1	41699204	41699443		2.09285	0.162753		7.74791	0.0111335		12.0675	0.00226801
P8452_00541	TMN8		Wilt VWC	CP125836.1	4692921	4697160		0.0820446	0.777352		6.30031	0.020332		12.0632	0.00227135
P8452_22723	P8452_22723		Wilt VWC	CP125840.1	44652989	44656375		1.01632	0.324868		0.106779	0.747076		12.0623	0.00227206
P8452_04974	P8452_04974		Wilt Survival	CP125836.1	61661157	61664430		0.11087	0.742458		21.7758	0.000132211		12.0587	0.00227476
P8452_63194	GSH2		Wilt Survival	CP125848.1	56941562	56945872		0.27715	0.604092		2.91798	0.102339		12.0578	0.0022755
P8452_46403	AVT3A		Wilt VWC	CP125845.1	11504458	11505735		0.0879514	0.769711		5.84093	0.0248428		12.0517	0.00228017
P8452_73078	CIPK6		Wilt Survival	CP125850.1	63586366	63587685		0.221663	0.642629		4.79046	0.0400589		12.0407	0.00228876
P8452_61492	P8452_61492		Wilt VWC	CP125848.1	38994378	38998173		0.0987645	0.756418		6.47895	0.018832		12.0296	0.00229736
P8452_48107	P8452_48107	yellow	Wilt VWC	CP125845.1	42403802	42404968		1.13423	0.298967		12.1134	0.00223301		12.0275	0.00229898
P8452_10135	P8452_10135		Wilt VWC	CP125837.1	57578879	57580096		0.00278433	0.958416		9.38533	0.0058974		12.0222	0.00230315
P8452_25808	P8452_25808	yellow	Wilt Survival	CP125841.1	14382403	14388283		0.905659	0.352095		1.37251	0.254502		12.0214	0.00230381
P8452_33605	P8452_33605		Wilt Survival	CP125842.1	50901480	50907782		0.0699624	0.79397		2.24735	0.148727		12.0141	0.00230947
P8452_39839	GAMMACAL2		Wilt VWC	CP125843.1	55364352	55367772		0.849372	0.367198		2.50696	0.128289		12.0113	0.00231173
P8452_63078	P8452_63078		Wilt Survival	CP125848.1	56064590	56067182		0.44124	0.513753		6.12718	0.0219144		12.0062	0.00231567
P8452_74361	P8452_74361		Wilt Survival	CP125851.1	9969206	9984870		1.74735	0.200429		2.57661	0.123388		12.0026	0.00231851
P8452_77485	P8452_77485	brown	Wilt VWC	CP125851.1	51703067	51704431		0.0275221	0.869824		0.479921	0.496049		11.9975	0.00232254
P8452_52712	P8452_52712		Wilt VWC	CP125846.1	43058901	43062020		0.152659	0.699943		2.58829	0.122588		11.9956	0.00232403
P8452_38762	P8452_38762		Wilt Survival	CP125843.1	45864896	45867120		0.968324	0.336301		6.431	0.0192221		11.9915	0.0023273
P8452_38764	P8452_38764	grey	Wilt VWC	CP125843.1	45878467	45882023		0.0032767	0.954893		0.218998	0.644625		11.9914	0.00232734
P8452_54865	P8452_54865		Wilt Survival	CP125847.1	5513074	5519067		0.50753	0.484051		10.5343	0.00387025		11.9913	0.00232749
P8452_09346	P8452_09346		Wilt Survival	CP125837.1	48677016	48680808		1.19718	0.286277		1.11359	0.303293		11.9767	0.00233901
P8452_76969	P8452_76969		Wilt Survival	CP125851.1	46783249	46783758		1.09515	0.30723		2.76999	0.110898		11.9744	0.00234089
P8452_30878	BMY1		Wilt Survival	CP125842.1	9051898	9054467		15.6179	0.000728723		34.2659	8.24178e-06		11.9717	0.00234301
P8452_53217	P8452_53217		Wilt VWC	CP125846.1	50547907	50554525		0.690874	0.415219		0.2732	0.606664		11.9705	0.00234397
P8452_39543	P8452_39543	brown	Wilt Survival	CP125843.1	52870214	52870459		19.1852	0.000261835		57.9092	1.81843e-07		11.9626	0.00235029
P8452_22511	EDA30		Wilt VWC	CP125840.1	41710864	41717647		0.542554	0.469526		2.40441	0.135934		11.9622	0.00235063
P8452_64728	P5CS1		Wilt VWC	CP125849.1	12270858	12277545		0.558191	0.463274		12.7205	0.00182209		11.946	0.00236362
P8452_68019	P8452_68019		Wilt VWC	CP125849.1	57140091	57143869		0.00111382	0.973692		1.95675	0.176458		11.9422	0.0023667
P8452_31013	P8452_31013		Wilt Survival	CP125842.1	10448845	10450832		2.77982	0.110305		8.28741	0.0089858		11.9386	0.00236958
P8452_70592	VHAC1	brown	Wilt Survival	CP125850.1	22930572	22933040		0.108798	0.744784		1.67019	0.210274		11.9252	0.0023804
P8452_27676	NAC5		Wilt VWC	CP125841.1	39422305	39423733		5.48355	0.029134		5.30937	0.0315232		11.9203	0.00238436
P8452_10592	P8452_10592	brown	Wilt Survival	CP125837.1	61723332	61726033		0.123292	0.728989		0.401634	0.533089		11.9194	0.00238514
P8452_42504	ISE2		Wilt VWC	CP125844.1	27367140	27374514		3.39031	0.0797523		5.29772	0.0316907		11.9123	0.00239093
P8452_77942	HSP70		Wilt VWC	CP125851.1	56104584	56106539		3.75273	0.0662892		14.6695	0.000974599		11.9111	0.00239192
P8452_10272	P8452_10272		Wilt Survival	CP125837.1	59017373	59020116		0.15815	0.694879		1.37875	0.253459		11.8827	0.00241518
P8452_28107	P8452_28107		Wilt VWC	CP125841.1	46121371	46124128		0.00624748	0.937748		8.33946	0.00880425		11.8767	0.0024201
P8452_10321	P8452_10321		Wilt Survival	CP125837.1	59427470	59428102		0.00702194	0.934012		26.9984	3.77856e-05		11.8739	0.00242247
P8452_34865	P8452_34865		Wilt Survival	CP125842.1	62331360	62335024		27.3165	3.51762e-05		30.706	1.68967e-05		11.8626	0.00243181
P8452_38664	RPT6A		Wilt Survival	CP125843.1	44894464	44899757		0.273821	0.606259		3.65241	0.0697342		11.8557	0.00243754
P8452_06421	ABC1K1		Wilt VWC	CP125837.1	6353000	6361338		4.3794	0.0487002		1.87503	0.185368		11.8539	0.00243904
P8452_19828	P8452_19828		Wilt Survival	CP125840.1	7253433	7258826		4.20258	0.053055		8.55034	0.00810934		11.8467	0.00244504
P8452_34486	P8452_34486		Wilt Survival	CP125842.1	59141754	59143003		0.328669	0.572533		1.76943	0.197719		11.8459	0.00244573
P8452_09141	CAND2		Wilt VWC	CP125837.1	44733775	44735657		0.376275	0.546191		4.35089	0.049374		11.8342	0.00245549
P8452_42442	P8452_42442		Wilt Survival	CP125844.1	26149931	26151665		0.220025	0.643854		2.44808	0.132614		11.8334	0.0024562
P8452_73116	RBP45		Wilt VWC	CP125850.1	63823185	63826755		0.196834	0.661826		0.975524	0.334551		11.8331	0.00245645
P8452_25637	P8452_25637		Wilt VWC	CP125841.1	12858092	12860389		0.00858611	0.927051		0.126986	0.725134		11.8258	0.0024626
P8452_03107	P8452_03107		Wilt VWC	CP125836.1	31453920	31454840		2.59714	0.121986		9.98183	0.00472799		11.8236	0.00246445
P8452_15532	VQ4		Wilt VWC	CP125839.1	3547128	3550399		0.211048	0.650667		2.79375	0.109469		11.8233	0.00246471
P8452_44260	GMT1		Wilt VWC	CP125844.1	51111007	51114215		5.03375	0.0357688		10.026	0.00465227		11.8232	0.00246473
P8452_30847	THF1		Wilt Survival	CP125842.1	8711977	8715694		0.00117856	0.972938		3.73636	0.0668377		11.8213	0.00246639
P8452_23563	P8452_23563	brown	Wilt Survival	CP125840.1	53509549	53511189		0.296344	0.591918		8.08132	0.00974655		11.8053	0.00247986
P8452_33471	CBSCBS2		Wilt VWC	CP125842.1	49587440	49589931		1.9927	0.172704		13.1819	0.00156553		11.804	0.00248098
P8452_73166	DSP4		Wilt Survival	CP125850.1	64264266	64266490		2.61375	0.120865		12.084	0.00225535		11.7936	0.00248984
P8452_20936	HIPP24		Wilt VWC	CP125840.1	17264019	17264825		4.12165	0.0551952		0.644385	0.431119		11.788	0.00249464
P8452_60375	P8452_60375		Wilt VWC	CP125848.1	17321538	17324360		0.0762916	0.785087		3.44274	0.077622		11.7866	0.00249587
P8452_06408	P8452_06408		Wilt VWC	CP125837.1	6248030	6251628		1.68432	0.208427		6.50391	0.0186324		11.7667	0.00251292
P8452_43734	AS2	tuquoise	Wilt VWC	CP125844.1	45754415	45760612		0.418434	0.524728		0.564416	0.460823		11.7632	0.00251593
P8452_12636	P8452_12636	tuquoise	Wilt Survival	CP125838.1	12776094	12778193		0.0203195	0.888007		0.924598	0.347213		11.7603	0.00251844
P8452_75412	P8452_75412		Wilt Survival	CP125851.1	20145794	20148817		1.10221	0.305713		7.63479	0.0116529		11.7528	0.00252493
P8452_49354	APC5		Wilt VWC	CP125845.1	55592677	55604522		1.07462	0.311693		1.10903	0.304261		11.7515	0.00252603
P8452_52712	P8452_52712		Wilt Survival	CP125846.1	43058901	43062020		0.163889	0.689695		4.09203	0.0560027		11.7512	0.00252628
P8452_27676	NAC5		Wilt Survival	CP125841.1	39422305	39423733		5.90498	0.0241512		6.4724	0.0188848		11.7465	0.00253038
P8452_31607	P8452_31607		Wilt Survival	CP125842.1	16633768	16635856		0.910489	0.35084		1.8509	0.188104		11.7419	0.00253432
P8452_76677	HOS3		Wilt VWC	CP125851.1	43516081	43516998		1.81133	0.1927		13.9504	0.00122204		11.7409	0.00253525
P8452_62890	ETR1		Wilt VWC	CP125848.1	54455648	54459039		0.417547	0.525163		0.685027	0.417168		11.7364	0.00253912
P8452_69138	BAG6		Wilt Survival	CP125850.1	8426075	8429603		2.99736	0.0980674		13.4966	0.00141344		11.7358	0.00253967
P8452_43594	P8452_43594		Wilt Survival	CP125844.1	44511602	44512615		3.62683	0.0706454		11.9294	0.00237701		11.7288	0.00254578
P8452_05869	P8452_05869		Wilt Survival	CP125837.1	1593097	1597198		0.209567	0.651808		0.00192379	0.96543		11.7264	0.00254784
P8452_21938	INOSITOL3PHOSPHATE		Wilt VWC	CP125840.1	30697406	30700710		0.418152	0.524866		1.44018	0.243475		11.7254	0.00254878
P8452_74903	P8452_74903		Wilt Survival	CP125851.1	14879101	14884022		4.1029	0.0557048		5.33329	0.0311824		11.7236	0.0025503
P8452_24639	P8452_24639		Wilt Survival	CP125841.1	3183196	3183780		3.71265	0.0676415		5.26654	0.032144		11.7173	0.00255581
P8452_02688	CSP41A		Wilt VWC	CP125836.1	26151058	26153285		0.93816	0.343775		0.000131833	0.990947		11.717	0.00255609
P8452_68019	P8452_68019		Wilt Survival	CP125849.1	57140091	57143869		0.00114485	0.973328		2.43053	0.133937		11.7142	0.00255858
P8452_77973	CIPK6		Wilt Survival	CP125851.1	56342614	56343933		0.293009	0.593995		4.03632	0.057559		11.7131	0.00255952
P8452_26654	P8452_26654		Wilt Survival	CP125841.1	23963244	23963687		0.053568	0.819207		0.285127	0.598968		11.7131	0.00255956
P8452_59853	LECRK41	brown	Wilt VWC	CP125848.1	11332099	11334138		2.13908	0.158394		8.71171	0.00761861		11.7122	0.00256034
P8452_47687	UGD4		Wilt VWC	CP125845.1	36857927	36859372		0.0290323	0.866335		4.31698	0.0501893		11.7064	0.00256542
P8452_07930	P8452_07930		Wilt Survival	CP125837.1	21404907	21405848		3.90491	0.0614292		5.45582	0.0295004		11.705	0.00256667
P8452_51500	BAM1	tuquoise	Wilt VWC	CP125846.1	18019863	18024519		2.55009	0.125228		6.47374	0.018874		11.7035	0.00256794
P8452_62578	P8452_62578		Wilt Survival	CP125848.1	51844231	51845595		0.187906	0.669086		5.35091	0.030934		11.7028	0.00256856
P8452_49025	PRA1B3		Wilt VWC	CP125845.1	52447813	52448457		3.38302	0.0800536		0.319542	0.577873		11.7014	0.00256987
P8452_66240	P8452_66240		Wilt VWC	CP125849.1	37866065	37868660		0.00117422	0.972988		1.4217	0.246423		11.6994	0.00257159
P8452_62794	P8452_62794		Wilt Survival	CP125848.1	53821827	53826357		0.00228034	0.962364		0.495244	0.489327		11.6982	0.00257263
P8452_14402	P8452_14402		Wilt Survival	CP125838.1	45626324	45630950		0.319003	0.578191		19.5627	0.000236333		11.6911	0.0025789
P8452_59163	YSL6		Wilt VWC	CP125848.1	4800430	4806751		3.68614	0.0685534		8.94859	0.00695687		11.6871	0.00258252
P8452_72847	P8452_72847		Wilt Survival	CP125850.1	61541900	61542547		0.594295	0.44935		3.21967	0.0871689		11.6849	0.00258441
P8452_39414	P8452_39414		Wilt VWC	CP125843.1	51717026	51720756		0.016502	0.899007		6.21108	0.021131		11.6842	0.00258508
P8452_32717	P8452_32717		Wilt VWC	CP125842.1	32447952	32453183		0.0953573	0.760517		3.87475	0.0623592		11.6813	0.00258768
P8452_61418	PEX6		Wilt Survival	CP125848.1	37697018	37703264		0.790916	0.383898		1.96907	0.17516		11.676	0.00259235
P8452_19722	P8452_19722	brown	Wilt Survival	CP125840.1	6335592	6338526		1.57756	0.222906		1.14648	0.29644		11.6727	0.00259531
P8452_29766	P8452_29766		Wilt VWC	CP125841.1	61363300	61364211		1.65368	0.212459		12.8157	0.00176556		11.6688	0.00259877
P8452_06261	TMN8		Wilt Survival	CP125837.1	5003962	5008185		0.365945	0.551704		4.78672	0.0401291		11.6673	0.00260012
P8452_42955	UGD4		Wilt VWC	CP125844.1	36520403	36521848		0.12112	0.731287		4.60846	0.0436499		11.6668	0.00260056
P8452_51105	AAE3		Wilt Survival	CP125846.1	13611843	13617666		7.4948	0.0123333		0.22401	0.640884		11.6634	0.0026036
P8452_75910	P8452_75910		Wilt Survival	CP125851.1	25861468	25863486		1.88161	0.18463		10.5196	0.00389074		11.6627	0.00260428
P8452_32389	P8452_32389		Wilt VWC	CP125842.1	26383911	26385551		1.30985	0.2653		3.26677	0.0850449		11.653	0.00261298
P8452_04784	P8452_04784	tuquoise	Wilt Survival	CP125836.1	59765250	59768597		0.147175	0.705106		4.67997	0.0421972		11.651	0.00261476
P8452_62599	P8452_62599	brown	Wilt VWC	CP125848.1	52125798	52126295		0.0322157	0.859276		0.127892	0.724197		11.6473	0.00261807
P8452_34486	P8452_34486		Wilt VWC	CP125842.1	59141754	59143003		0.283438	0.600045		0.13977	0.712257		11.6362	0.00262812
P8452_43961	P8452_43961		Wilt VWC	CP125844.1	48019151	48022040		0.417485	0.525193		2.47304	0.130759		11.6361	0.00262817
P8452_72674	P8452_72674		Wilt VWC	CP125850.1	60043976	60045990		0.0407795	0.841908		6.39115	0.0195532		11.6354	0.00262885
P8452_62970	MSK3		Wilt VWC	CP125848.1	55129787	55132287		0.000150753	0.99032		0.231248	0.635572		11.6326	0.00263132
P8452_44523	P8452_44523		Wilt Survival	CP125844.1	53477504	53478403		0.664357	0.424174		1.61579	0.21758		11.63	0.00263375
P8452_05103	P8452_05103		Wilt VWC	CP125836.1	62614510	62615352		0.274148	0.606044		12.9965	0.00166346		11.6298	0.00263394
P8452_33198	P8452_33198		Wilt Survival	CP125842.1	46488781	46492412		5.32166	0.0313476		42.7221	1.78596e-06		11.6191	0.00264364
P8452_55248	URH1		Wilt VWC	CP125847.1	10730345	10736853		0.555586	0.464306		3.84815	0.0631924		11.6102	0.00265179
P8452_42442	P8452_42442		Wilt VWC	CP125844.1	26149931	26151665		0.235885	0.632223		6.72443	0.0169685		11.6096	0.00265228
P8452_76556	P8452_76556		Wilt Survival	CP125851.1	41743924	41753068		0.622461	0.438951		9.23283	0.00624555		11.6077	0.002654
P8452_38740	P8452_38740		Wilt Survival	CP125843.1	45619991	45623067		5.18331	0.0333902		0.319189	0.578081		11.607	0.0026547
P8452_50437	P8452_50437	brown	Wilt VWC	CP125846.1	5261143	5264839		1.45261	0.241516		2.19802	0.15304		11.603	0.00265835
P8452_42172	CRK2		Wilt Survival	CP125844.1	19850935	19853628		0.30716	0.585283		1.7543	0.199572		11.6021	0.00265913
P8452_62425	P8452_62425		Wilt Survival	CP125848.1	50174792	50176240		0.1744	0.68047		20.2846	0.000194826		11.5978	0.00266307
P8452_46418	P8452_46418		Wilt VWC	CP125845.1	11812383	11817048		0.749486	0.396422		0.020169	0.88842		11.5965	0.00266434
P8452_76952	P8452_76952	blue	Wilt VWC	CP125851.1	46602983	46605704		0.0559746	0.815268		0.458354	0.505784		11.5931	0.00266744
P8452_31740	P8452_31740		Wilt VWC	CP125842.1	17933518	17934519		0.0185164	0.893058		0.285688	0.598611		11.5915	0.00266891
P8452_63270	P8452_63270		Wilt VWC	CP125848.1	57484772	57488057		0.649905	0.429182		4.90248	0.0380153		11.5864	0.00267356
P8452_41688	P8452_41688		Wilt VWC	CP125844.1	12440299	12443530		0.841006	0.369522		11.65	0.00261561		11.5856	0.00267433
P8452_34680	P8452_34680		Wilt VWC	CP125842.1	60838340	60844951		4.2175	0.0526709		8.78936	0.0073943		11.5856	0.00267437
P8452_10658	FUC95A		Wilt VWC	CP125837.1	62259957	62265398		4.21748	0.0526713		8.78932	0.00739442		11.5855	0.00267441
P8452_71290	P8452_71290		Wilt VWC	CP125850.1	41510912	41513197		4.21738	0.0526739		8.78901	0.00739531		11.5852	0.00267466
P8452_40359	FTSH8		Wilt VWC	CP125843.1	59569997	59572128		4.21723	0.0526779		8.78853	0.00739665		11.5848	0.00267505
P8452_44339	P8452_44339		Wilt VWC	CP125844.1	51860230	51863186		4.21657	0.0526947		8.78652	0.00740237		11.583	0.00267669
P8452_57160	GCR2		Wilt VWC	CP125847.1	46996407	46997691		4.21543	0.052724		8.78304	0.00741228		11.58	0.00267955
P8452_37553	P8452_37553	black	Wilt VWC	CP125843.1	23846707	23849149		3.19738	0.0881957		7.98527	0.0101253		11.5714	0.0026875
P8452_42046	P8452_42046		Wilt VWC	CP125844.1	17744973	17745383		4.20937	0.0528799		8.76466	0.00746485		11.5635	0.0026948
P8452_37756	P8452_37756		Wilt VWC	CP125843.1	26625571	26627067		0.101173	0.753568		13.6483	0.00134602		11.5615	0.00269664
P8452_70015	RSZ22A		Wilt VWC	CP125850.1	16832334	16834004		1.61224	0.218068		18.0542	0.000358206		11.5606	0.00269751
P8452_67153	CNR8	red	Wilt VWC	CP125849.1	49508341	49510974		1.72756	0.202899		3.35373	0.0812785		11.5599	0.00269813
P8452_56706	P8452_56706	yellow	Wilt VWC	CP125847.1	32834508	32835601		1.0936	0.307563		0.00496682	0.944482		11.5586	0.00269933
P8452_73427	UMK3	brown	Wilt VWC	CP125851.1	1418024	1421780		0.0718189	0.791321		2.03455	0.168458		11.5541	0.00270359
P8452_58414	SULTR3		Wilt Survival	CP125847.1	60437906	60447879		6.37389	0.0196986		10.0298	0.00464579		11.5506	0.00270679
P8452_38760	P8452_38760		Wilt Survival	CP125843.1	45855048	45857234		0.706596	0.410045		9.57995	0.00548395		11.549	0.00270834
P8452_69149	P8452_69149		Wilt Survival	CP125850.1	8551491	8553093		1.84569	0.188701		3.96143	0.0597293		11.5451	0.00271201
P8452_77942	HSP70		Wilt Survival	CP125851.1	56104584	56106539		3.37814	0.0802564		6.24084	0.0208607		11.5353	0.00272122
P8452_14196	P8452_14196		Wilt VWC	CP125838.1	41322338	41323075		1.36042	0.256541		5.03565	0.0357375		11.5327	0.00272365
P8452_35035	P8452_35035		Wilt VWC	CP125842.1	63716280	63716549		4.19797	0.0531744		8.73071	0.00756304		11.5326	0.00272374
P8452_34679	RTNLB2		Wilt VWC	CP125842.1	60834001	60835956		5.65723e-06	0.998125		11.2435	0.00301144		11.5304	0.00272575
P8452_34923	P8452_34923		Wilt Survival	CP125842.1	62781919	62785753		0.0044276	0.947577		2.59455	0.122161		11.5273	0.00272868
P8452_31795	P8452_31795		Wilt VWC	CP125842.1	18638244	18639130		6.5245	0.0184696		10.1711	0.00441255		11.5265	0.00272946
P8452_08407	CSP41A		Wilt Survival	CP125837.1	26969377	26980172		0.222296	0.642158		5.16295	0.0337032		11.5238	0.00273202
P8452_46200	P8452_46200		Wilt Survival	CP125845.1	9296189	9299893		0.372692	0.548091		5.10998	0.0345334		11.5236	0.00273219
P8452_61607	P8452_61607		Wilt Survival	CP125848.1	41001661	41003825		2.36004	0.13941		3.19065	0.0885086		11.5028	0.00275191
P8452_18336	P8452_18336		Wilt Survival	CP125839.1	43503118	43504641		5.04798	0.0355345		41.6729	2.1338e-06		11.4978	0.00275672
P8452_66115	P8452_66115		Wilt VWC	CP125849.1	32427309	32431572		2.75109	0.112051		4.21145	0.0528263		11.4885	0.00276554
P8452_61192	TAD2		Wilt Survival	CP125848.1	28512080	28514730		2.01045	0.170887		5.76234	0.0257218		11.4849	0.002769
P8452_05589	P8452_05589		Wilt VWC	CP125836.1	66533513	66535597		0.00520363	0.943176		3.17881	0.089062		11.4808	0.00277291
P8452_26353	P8452_26353		Wilt Survival	CP125841.1	20550512	20552809		2.88251	0.104317		21.7443	0.000133277		11.475	0.00277855
P8452_18115	HHP2		Wilt Survival	CP125839.1	40081515	40088054		0.708914	0.409291		11.698	0.00257286		11.4736	0.0027799
P8452_23989	P8452_23989		Wilt VWC	CP125840.1	57172221	57177897		0.437293	0.515622		0.424294	0.521867		11.4683	0.00278494
P8452_28749	P8452_28749		Wilt Survival	CP125841.1	52796237	52797604		0.000315266	0.986001		0.952205	0.340266		11.4627	0.00279043
P8452_66693	P8452_66693		Wilt VWC	CP125849.1	44760941	44763985		7.16228	0.0141341		16.869	0.000502863		11.4625	0.0027906
P8452_77485	P8452_77485	brown	Wilt Survival	CP125851.1	51703067	51704431		0.0280231	0.868656		1.26222	0.273912		11.4575	0.00279537
P8452_32699	HSC2		Wilt Survival	CP125842.1	31835698	31838189		1.56778	0.224297		7.97642	0.010161		11.4562	0.00279666
P8452_37104	P8452_37104	brown	Wilt VWC	CP125843.1	18337710	18339776		1.00596	0.32729		6.17448	0.0214688		11.4528	0.00279996
P8452_73990	P8452_73990		Wilt VWC	CP125851.1	6395304	6400228		0.916976	0.349166		0.0793572	0.780928		11.4438	0.00280874
P8452_74038	P8452_74038		Wilt Survival	CP125851.1	6921730	6922196		0.0337946	0.855908		35.6054	6.36909e-06		11.4365	0.0028158
P8452_48425	P8452_48425		Wilt VWC	CP125845.1	45975707	45977101		3.9911	0.0588583		14.3878	0.00106428		11.4337	0.00281857
P8452_62731	ABCG22		Wilt VWC	CP125848.1	53346659	53353701		1.61315	0.217942		3.64794	0.0698923		11.4315	0.00282073
P8452_37456	P8452_37456		Wilt VWC	CP125843.1	22108286	22109239		0.036741	0.849835		1.75309	0.19972		11.4186	0.00283334
P8452_09346	P8452_09346		Wilt VWC	CP125837.1	48677016	48680808		1.20138	0.285457		2.34631	0.140507		11.4183	0.0028337
P8452_21107	CUAOGAMMA1		Wilt VWC	CP125840.1	19230409	19233370		2.06473	0.165475		0.0270294	0.870983		11.4141	0.00283783
P8452_20515	P8452_20515		Wilt VWC	CP125840.1	13329777	13331078		3.98946	0.0589062		0.726783	0.403546		11.3963	0.00285541
P8452_26017	P8452_26017		Wilt Survival	CP125841.1	16705425	16708299		0.915137	0.349639		5.89062	0.0243045		11.3954	0.00285626
P8452_61456	P8452_61456		Wilt VWC	CP125848.1	38329520	38330483		0.00126889	0.971921		4.46478	0.0467438		11.3915	0.00286017
P8452_53533	P8452_53533		Wilt Survival	CP125846.1	53917146	53919635		0.59897	0.447597		9.85276	0.00495739		11.3889	0.00286272
P8452_03018	P8452_03018	yellow	Wilt Survival	CP125836.1	30205922	30207229		1.05768	0.315446		34.2902	8.20278e-06		11.3868	0.00286481
P8452_59244	P8452_59244		Wilt Survival	CP125848.1	5440492	5444894		3.4195	0.078558		0.530055	0.474624		11.3854	0.0028662
P8452_57696	P8452_57696		Wilt Survival	CP125847.1	54177087	54177362		40.5401	2.59485e-06		78.6497	1.5186e-08		11.381	0.00287062
P8452_06260	P8452_06260		Wilt VWC	CP125837.1	4981348	4984934		0.703828	0.410949		2.35769	0.139597		11.3787	0.00287294
P8452_24701	P8452_24701		Wilt VWC	CP125841.1	3649178	3649492		0.639323	0.432908		1.98967	0.173017		11.3773	0.0028743
P8452_68366	P8452_68366	blue	Wilt VWC	CP125850.1	1386476	1388845		0.366505	0.551403		0.177338	0.67795		11.3727	0.00287889
P8452_53516	P8452_53516		Wilt Survival	CP125846.1	53795062	53797254		0.000499457	0.982381		23.3187	8.98546e-05		11.3651	0.00288653
P8452_37047	P8452_37047		Wilt Survival	CP125843.1	17863632	17867734		0.350809	0.559979		2.8393	0.106789		11.3621	0.00288958
P8452_03051	KCS20		Wilt VWC	CP125836.1	30699460	30701642		2.25648	0.147945		0.30505	0.586564		11.3561	0.00289557
P8452_77921	P8452_77921		Wilt Survival	CP125851.1	55940017	55944081		0.918557	0.348759		14.2598	0.00110797		11.354	0.00289769
P8452_33560	MSI1		Wilt Survival	CP125842.1	50406278	50409844		2.92497	0.101954		2.24629	0.148818		11.3526	0.00289914
P8452_26940	P8452_26940		Wilt VWC	CP125841.1	27463076	27465582		0.0396733	0.844037		3.4664	0.076682		11.3518	0.00289985
P8452_31891	BIO2		Wilt Survival	CP125842.1	19668516	19672713		2.5707	0.123795		2.23917	0.149432		11.3476	0.00290411
P8452_61316	ASD1		Wilt Survival	CP125848.1	31223874	31229017		1.23807	0.278418		0.0755963	0.786043		11.3456	0.00290615
P8452_27175	P8452_27175	tuquoise	Wilt VWC	CP125841.1	31422220	31422630		1.45207	0.2416		0.800518	0.381079		11.3455	0.00290625
P8452_73078	CIPK6		Wilt VWC	CP125850.1	63586366	63587685		0.206173	0.654442		5.99088	0.0232575		11.3398	0.00291202
P8452_44124	P8452_44124		Wilt Survival	CP125844.1	49521396	49524036		19.4396	0.000244337		46.7462	9.27063e-07		11.335	0.00291692
P8452_35283	COQ5		Wilt VWC	CP125843.1	1454600	1457584		0.543211	0.46926		2.35374	0.139912		11.3264	0.00292568
P8452_75978	P8452_75978		Wilt Survival	CP125851.1	26758881	26761417		1.97972	0.174048		5.69838	0.0264631		11.3248	0.00292728
P8452_28433	P8452_28433		Wilt VWC	CP125841.1	49514748	49520676		0.130627	0.721394		11.0921	0.00317535		11.3227	0.00292941
P8452_63194	GSH2		Wilt VWC	CP125848.1	56941562	56945872		0.251901	0.620961		2.7205	0.113947		11.3174	0.00293485
P8452_41222	XLG1		Wilt VWC	CP125844.1	7184836	7189941		0.705788	0.410309		16.2877	0.000596448		11.3105	0.00294189
P8452_07988	LOG3		Wilt Survival	CP125837.1	22141217	22144181		2.00374	0.171572		5.68276	0.0266476		11.3079	0.00294453
P8452_39857	P8452_39857		Wilt VWC	CP125843.1	55510854	55516457		0.103771	0.750536		0.0119281	0.914068		11.3064	0.00294614
P8452_19025	PEX5		Wilt Survival	CP125840.1	795184	804421		0.0289968	0.866416		16.4554	0.000567623		11.3008	0.0029519
P8452_24379	WRKY34		Wilt VWC	CP125841.1	1004055	1008168		0.258103	0.616721		12.8714	0.00173341		11.2999	0.00295282
P8452_63612	VHAD2		Wilt Survival	CP125849.1	1136957	1140522		0.165586	0.688182		0.990648	0.330915		11.2976	0.00295509
P8452_20967	P8452_20967		Wilt Survival	CP125840.1	17618416	17620986		0.0413072	0.840903		20.582	0.000180113		11.2926	0.00296032
P8452_30970	P8452_30970		Wilt Survival	CP125842.1	9978339	9981387		0.712352	0.408176		0.946921	0.34158		11.2902	0.00296282
P8452_54193	P8452_54193		Wilt VWC	CP125846.1	59668928	59671830		0.656068	0.427035		7.48089	0.0124033		11.2891	0.00296393
P8452_75972	P8452_75972		Wilt Survival	CP125851.1	26561098	26561781		0.380923	0.543744		8.37808	0.00867219		11.289	0.00296401
P8452_02158	P8452_02158		Wilt VWC	CP125836.1	19649381	19655542		1.39735	0.250381		10.9386	0.0033518		11.2883	0.00296479
P8452_23582	P8452_23582	red	Wilt VWC	CP125840.1	53634059	53636516		0.477571	0.497093		0.651122	0.428757		11.2872	0.00296593
P8452_76044	P8452_76044		Wilt Survival	CP125851.1	27740168	27742062		0.000802991	0.977661		0.0538839	0.818685		11.2845	0.00296869
P8452_30480	P8452_30480	brown	Wilt VWC	CP125842.1	5356366	5358240		1.57073	0.223876		2.53012	0.126634		11.2843	0.00296889
P8452_31780	P8452_31780		Wilt Survival	CP125842.1	18358302	18358577		0.0435116	0.836775		10.5134	0.00389938		11.2824	0.00297083
P8452_43763	ZIP6		Wilt VWC	CP125844.1	46153398	46156534		0.0735945	0.788822		0.141886	0.710193		11.2614	0.00299274
P8452_57559	P8452_57559		Wilt Survival	CP125847.1	52605272	52611005		0.0142446	0.906132		1.80692	0.193221		11.2609	0.00299319
P8452_37104	P8452_37104	brown	Wilt Survival	CP125843.1	18337710	18339776		1.33532	0.260839		18.0745	0.00035617		11.25	0.00300462
P8452_09290	P8452_09290	tuquoise	Wilt Survival	CP125837.1	47894396	47896554		0.739789	0.399442		9.13654	0.00647706		11.2491	0.00300561
P8452_10743	DTX12		Wilt Survival	CP125837.1	62916992	62921942		0.324204	0.575133		0.000248946	0.98756		11.2432	0.0030118
P8452_06421	ABC1K1		Wilt Survival	CP125837.1	6353000	6361338		4.4754	0.0465068		2.86771	0.105157		11.2395	0.00301564
P8452_34637	P8452_34637		Wilt VWC	CP125842.1	60412742	60414927		0.00292106	0.957409		9.12504	0.00650534		11.2355	0.00301989
P8452_73045	HSP70		Wilt VWC	CP125850.1	63340683	63342638		1.11758	0.302449		12.3587	0.00205582		11.2343	0.00302117
P8452_04675	P8452_04675		Wilt VWC	CP125836.1	58715912	58728330		0.0312601	0.861355		10.0836	0.00455532		11.2295	0.00302624
P8452_57797	P8452_57797		Wilt VWC	CP125847.1	55056937	55060006		0.0471956	0.830114		10.3972	0.00406582		11.2283	0.00302747
P8452_68504	P8452_68504		Wilt VWC	CP125850.1	2450615	2453110		0.208139	0.652913		11.9482	0.00236185		11.2278	0.00302803
P8452_18810	P8452_18810		Wilt Survival	CP125839.1	49963344	49966094		0.263536	0.61306		0.0558445	0.815478		11.2232	0.00303289
P8452_02341	P8452_02341		Wilt Survival	CP125836.1	21763034	21765469		0.481736	0.495244		9.50381	0.00564176		11.2225	0.00303362
P8452_50193	P8452_50193		Wilt Survival	CP125846.1	2946818	2948610		0.0105297	0.919243		5.45728	0.0294809		11.2223	0.00303379
P8452_14953	P8452_14953		Wilt Survival	CP125838.1	53160027	53163952		0.555966	0.464155		12.5457	0.00193113		11.219	0.00303731
P8452_67479	P8452_67479		Wilt VWC	CP125849.1	52825522	52833568		0.00132797	0.971275		5.11039	0.0345268		11.2129	0.00304383
P8452_29113	P8452_29113		Wilt VWC	CP125841.1	56032828	56034633		0.358796	0.555583		1.04742	0.317748		11.2114	0.00304545
P8452_16102	P8452_16102		Wilt Survival	CP125839.1	8911744	8917208		0.00215145	0.963443		4.97284	0.036792		11.2098	0.00304712
P8452_60853	P8452_60853	black	Wilt VWC	CP125848.1	23062879	23064812		0.67595	0.420222		0.0447339	0.834533		11.209	0.00304798
P8452_42955	UGD4		Wilt Survival	CP125844.1	36520403	36521848		0.121586	0.730792		4.31957	0.0501265		11.2049	0.00305234
P8452_15487	P8452_15487		Wilt Survival	CP125839.1	3197876	3201758		3.15487	0.090193		22.0518	0.000123252		11.2048	0.00305245
P8452_11627	P8452_11627		Wilt Survival	CP125838.1	3229974	3231421		1.17728	0.290209		10.5311	0.00387473		11.2043	0.003053
P8452_17340	P8452_17340		Wilt VWC	CP125839.1	25974912	25979093		0.045414	0.8333		10.3748	0.00409871		11.2005	0.00305707
P8452_71013	P8452_71013	brown	Wilt Survival	CP125850.1	29549020	29552931		6.17687e-05	0.993803		4.94169	0.0373279		11.1991	0.00305855
P8452_12090	GLX1	brown	Wilt Survival	CP125838.1	7102585	7105942		4.29525	0.0507198		3.38916	0.0797998		11.1971	0.00306064
P8452_19588	P8452_19588		Wilt Survival	CP125840.1	5257115	5259395		3.51738	0.0747017		4.65958	0.0426057		11.1959	0.00306196
P8452_31180	MON1		Wilt VWC	CP125842.1	12296368	12300616		0.329061	0.572305		3.47173	0.0764721		11.1939	0.0030641
P8452_37144	P8452_37144		Wilt Survival	CP125843.1	18759714	18760796		0.140527	0.711516		0.617112	0.440896		11.1911	0.00306712
P8452_15333	P8452_15333		Wilt Survival	CP125839.1	1983139	1986638		0.0336457	0.856222		2.95582	0.100276		11.1874	0.0030711
P8452_29490	P8452_29490		Wilt Survival	CP125841.1	59200168	59204448		0.0704888	0.793215		0.418611	0.524641		11.1848	0.00307389
P8452_76163	P8452_76163		Wilt Survival	CP125851.1	29584921	29586483		1.44384	0.242896		1.17815	0.290037		11.1762	0.0030832
P8452_48519	P8452_48519		Wilt VWC	CP125845.1	46945720	46948399		0.36184	0.553925		5.42068	0.0299721		11.1707	0.00308911
P8452_62794	P8452_62794		Wilt VWC	CP125848.1	53821827	53826357		0.00259214	0.959876		4.50852	0.0457763		11.1672	0.00309289
P8452_60368	ASK8		Wilt Survival	CP125848.1	17227573	17230993		0.00219707	0.963057		2.43589	0.133531		11.1663	0.00309388
P8452_28863	P8452_28863		Wilt VWC	CP125841.1	53961354	53962151		1.79744	0.194346		0.172058	0.682496		11.1574	0.00310353
P8452_28863	P8452_28863		Wilt Survival	CP125841.1	53961354	53962151		1.78809	0.195464		0.0150122	0.903649		11.1557	0.00310531
P8452_48436	LTPG31		Wilt VWC	CP125845.1	46102400	46104858		0.0426184	0.838434		10.3384	0.00415293		11.1554	0.00310572
P8452_57268	P8452_57268		Wilt Survival	CP125847.1	48976414	48977454		5.0005	0.0363233		1.46921	0.238932		11.154	0.0031072
P8452_66469	AGK2		Wilt VWC	CP125849.1	42001049	42003742		0.473466	0.498928		7.75836	0.0110868		11.1511	0.00311037
P8452_62428	VATG1		Wilt VWC	CP125848.1	50200545	50201365		2.34339	0.140742		6.85248	0.0160789		11.1472	0.00311464
P8452_00242	P8452_00242		Wilt VWC	CP125836.1	2007269	2011154		0.5868	0.452184		8.31619	0.00888491		11.1444	0.00311768
P8452_54189	P8452_54189		Wilt Survival	CP125846.1	59638153	59638682		1.03342	0.320928		3.00851	0.0974844		11.1341	0.00312898
P8452_23215	ABF2		Wilt Survival	CP125840.1	50145041	50148362		0.0270753	0.870875		1.7284	0.202793		11.1338	0.00312925
P8452_46254	P8452_46254		Wilt VWC	CP125845.1	10077926	10080992		0.74482	0.397871		4.64119	0.042978		11.1251	0.00313889
P8452_57559	P8452_57559		Wilt VWC	CP125847.1	52605272	52611005		0.0151983	0.903057		4.76325	0.0405738		11.1205	0.00314394
P8452_61054	ACSS2		Wilt VWC	CP125848.1	26308762	26315584		0.00320204	0.955409		0.648848	0.429552		11.1197	0.00314474
P8452_30309	AKR4C9	red	Wilt VWC	CP125842.1	3879771	3883263		0.000253832	0.987439		1.55608	0.225972		11.114	0.00315106
P8452_40061	PECT1		Wilt Survival	CP125843.1	57264826	57268492		0.505374	0.48497		1.6453	0.213577		11.1128	0.00315239
P8452_32120	P8452_32120		Wilt Survival	CP125842.1	22395994	22406627		0.0112133	0.916672		2.58283	0.122961		11.1124	0.00315283
P8452_76455	NRAMP3		Wilt VWC	CP125851.1	40184938	40187640		2.21818	0.151259		7.88661	0.0105315		11.1087	0.00315695
P8452_41164	P8452_41164		Wilt Survival	CP125844.1	6670751	6671551		2.89263	0.103748		2.37543	0.138192		11.1078	0.00315792
P8452_31595	P8452_31595		Wilt Survival	CP125842.1	16520974	16522284		19.1068	0.000267499		45.6766	1.09917e-06		11.1078	0.00315794
P8452_76839	P8452_76839		Wilt Survival	CP125851.1	45528640	45531028		0.245522	0.625392		0.544817	0.468612		11.0936	0.00317375
P8452_28394	P8452_28394		Wilt VWC	CP125841.1	49166878	49167795		1.98414	0.173589		11.512	0.00274316		11.0933	0.0031741
P8452_20111	P8452_20111		Wilt VWC	CP125840.1	9458201	9461083		0.434189	0.517101		6.86856	0.0159709		11.085	0.00318333
P8452_69149	P8452_69149		Wilt VWC	CP125850.1	8551491	8553093		1.50319	0.233753		0.838853	0.370123		11.0809	0.00318793
P8452_02158	P8452_02158		Wilt Survival	CP125836.1	19649381	19655542		1.25914	0.27448		4.28292	0.0510236		11.0709	0.00319916
P8452_42614	P8452_42614		Wilt Survival	CP125844.1	29671338	29678002		3.18753	0.088654		10.8575	0.00344929		11.0695	0.00320067
P8452_16540	P8452_16540		Wilt Survival	CP125839.1	13383834	13385590		2.18763	0.153968		4.32813	0.0499193		11.062	0.00320919
P8452_37195	P8452_37195		Wilt Survival	CP125843.1	19287854	19292342		2.78028	0.110277		0.815117	0.376852		11.0611	0.00321013
P8452_18810	P8452_18810		Wilt VWC	CP125839.1	49963344	49966094		0.252077	0.62084		0.678241	0.419448		11.0585	0.00321316
P8452_33471	CBSCBS2		Wilt Survival	CP125842.1	49587440	49589931		1.74963	0.200148		5.65199	0.0270156		11.0562	0.00321573
P8452_20325	P8452_20325	tuquoise	Wilt VWC	CP125840.1	11576482	11579564		0.565897	0.460243		12.1561	0.00220101		11.0531	0.00321925
P8452_46445	P8452_46445		Wilt VWC	CP125845.1	12144066	12147013		0.221161	0.643004		9.02945	0.00674579		11.0527	0.00321971
P8452_39800	P8452_39800		Wilt Survival	CP125843.1	55015109	55017300		1.84306	0.189003		8.19193	0.00932973		11.0512	0.00322139
P8452_55812	BAM1		Wilt Survival	CP125847.1	17006751	17011652		1.63104	0.2155		5.48572	0.0291055		11.0499	0.00322281
P8452_71013	P8452_71013	brown	Wilt VWC	CP125850.1	29549020	29552931		6.13221e-05	0.993826		7.48585	0.0123783		11.0482	0.00322474
P8452_15803	P8452_15803		Wilt VWC	CP125839.1	6145789	6146619		0.269533	0.609074		7.29402	0.0133878		11.0479	0.00322508
P8452_77974	P8452_77974		Wilt VWC	CP125851.1	56367934	56369035		1.97967	0.174053		10.1975	0.00437032		11.0449	0.00322851
P8452_46085	PDL2		Wilt Survival	CP125845.1	8174175	8177547		4.09503	0.0559205		5.19054	0.0332798		11.0393	0.00323485
P8452_62112	P8452_62112		Wilt Survival	CP125848.1	47244602	47249956		6.08805	0.0222909		27.5855	3.31232e-05		11.0338	0.00324116
P8452_73224	P8452_73224		Wilt VWC	CP125850.1	64722637	64725309		4.70587e-06	0.99829		4.57108	0.0444319		11.0269	0.00324899
P8452_77541	P8452_77541		Wilt VWC	CP125851.1	52235916	52276884		0.0145851	0.905022		0.612803	0.442473		11.0253	0.00325088
P8452_28001	P8452_28001		Wilt VWC	CP125841.1	44527386	44529530		1.30306	0.266505		0.0264031	0.872473		11.0219	0.0032547
P8452_74245	BRH1	tuquoise	Wilt Survival	CP125851.1	8936022	8936540		0.160611	0.692643		0.649638	0.429275		11.0201	0.00325682
P8452_62431	PIP21	brown	Wilt Survival	CP125848.1	50221559	50223016		0.276651	0.604415		0.960278	0.338272		11.02	0.00325688
P8452_65731	MS1		Wilt Survival	CP125849.1	24597823	24602139		0.394421	0.536755		0.907369	0.35165		11.0115	0.0032667
P8452_07654	P8452_07654	tuquoise	Wilt VWC	CP125837.1	17977058	17983549		0.344839	0.56331		12.5021	0.00195943		11.0062	0.00327278
P8452_06853	P8452_06853		Wilt VWC	CP125837.1	10379452	10381703		1.38545	0.252344		3.85702	0.0629133		11.0048	0.00327439
P8452_45392	P8452_45392	tuquoise	Wilt VWC	CP125845.1	1582355	1582633		0.821464	0.375035		0.231435	0.635436		11.0047	0.00327449
P8452_26946	INT1		Wilt VWC	CP125841.1	27592779	27597054		0.0197598	0.88955		11.2092	0.0030478		11.0047	0.00327456
P8452_44727	P8452_44727		Wilt Survival	CP125844.1	55210229	55212774		18.9533	0.000278989		45.1843	1.18992e-06		11.0031	0.00327634
P8452_38987	GLO1		Wilt VWC	CP125843.1	48055751	48058872		0.0214733	0.884895		11.2768	0.0029767		11.0007	0.00327918
P8452_76044	P8452_76044		Wilt VWC	CP125851.1	27740168	27742062		0.000873562	0.9767		0.0626634	0.804768		10.9995	0.00328049
P8452_75206	PP2A		Wilt VWC	CP125851.1	18062414	18067058		7.4478	0.0125716		9.1712	0.00639264		10.9986	0.00328155
P8452_50962	P8452_50962	blue	Wilt Survival	CP125846.1	12025193	12025750		0.211655	0.650201		0.773092	0.389213		10.9938	0.00328711
P8452_23857	P8452_23857		Wilt VWC	CP125840.1	56073914	56078557		0.802401	0.38053		12.0025	0.0023186		10.9878	0.00329411
P8452_32447	GLX2-5		Wilt Survival	CP125842.1	27397990	27401915		1.06926	0.312874		0.176105	0.679004		10.9878	0.00329413
P8452_10273	P8452_10273		Wilt VWC	CP125837.1	59022595	59026552		1.16796	0.292077		15.6859	0.00071393		10.9877	0.0032942
P8452_51137	P8452_51137		Wilt Survival	CP125846.1	14018711	14019781		0.545536	0.468323		0.266634	0.610994		10.985	0.00329732
P8452_19720	LPP4		Wilt Survival	CP125840.1	6324558	6330351		0.897645	0.35419		10.4683	0.00396307		10.9818	0.00330105
P8452_42060	P8452_42060		Wilt VWC	CP125844.1	17968386	17971179		0.0197885	0.88947		0.782195	0.386485		10.9726	0.00331176
P8452_34861	P8452_34861		Wilt VWC	CP125842.1	62315577	62316188		0.351711	0.55948		14.1231	0.00115687		10.9708	0.00331384
P8452_54892	P8452_54892		Wilt VWC	CP125847.1	5784268	5789246		0.200543	0.658868		11.3534	0.00289829		10.9691	0.00331591
P8452_31281	P8452_31281		Wilt Survival	CP125842.1	13431441	13434874		0.022923	0.881102		20.4384	0.000187061		10.9656	0.00331996
P8452_29804	P8452_29804	tuquoise	Wilt Survival	CP125842.1	205529	206118		2.47617	0.13053		5.99017	0.0232648		10.964	0.00332186
P8452_22723	P8452_22723		Wilt Survival	CP125840.1	44652989	44656375		0.898575	0.353946		0.0302409	0.86361		10.9627	0.00332336
P8452_42026	P8452_42026	brown	Wilt VWC	CP125844.1	17458908	17459404		0.112659	0.740467		3.03766	0.0959791		10.9598	0.00332672
P8452_39909	UBC8		Wilt Survival	CP125843.1	55919228	55920855		0.848271	0.367502		7.96043	0.0102259		10.9592	0.00332751
P8452_34088	SEND33	blue	Wilt VWC	CP125842.1	55725602	55726048		0.000652406	0.979864		0.190729	0.666768		10.9576	0.00332937
P8452_08483	P8452_08483		Wilt VWC	CP125837.1	27787619	27788859		0.0177631	0.895242		11.1696	0.00309033		10.9558	0.00333153
P8452_78125	CBL3		Wilt Survival	CP125851.1	57577263	57583256		6.34932	0.0199076		36.1234	5.77457e-06		10.9505	0.00333773
P8452_54047	P8452_54047		Wilt VWC	CP125846.1	58586355	58587327		0.0718043	0.791342		0.0215496	0.884692		10.9496	0.00333881
P8452_66583	P8452_66583	brown	Wilt Survival	CP125849.1	43254298	43257552		7.52697	0.0121731		1.06233	0.31441		10.9488	0.00333974
P8452_21107	CUAOGAMMA1		Wilt Survival	CP125840.1	19230409	19233370		2.05851	0.166084		0.101156	0.753589		10.9451	0.00334413
P8452_30264	P8452_30264	brown	Wilt Survival	CP125842.1	3491377	3493060		0.123776	0.728481		54.1461	3.06236e-07		10.9444	0.00334485
P8452_40463	P8452_40463		Wilt VWC	CP125844.1	792766	801194		0.136463	0.715522		3.11114	0.0923031		10.9442	0.00334514
P8452_06345	QCR71	brown	Wilt VWC	CP125837.1	5684247	5687401		1.0246	0.322951		0.551803	0.465811		10.9373	0.00335334
P8452_04880	P8452_04880		Wilt VWC	CP125836.1	60697728	60700082		0.0757091	0.785888		0.678589	0.419331		10.9362	0.00335464
P8452_13284	ACA8		Wilt Survival	CP125838.1	21448037	21461182		0.00552695	0.941441		23.5488	8.49297e-05		10.9342	0.00335702
P8452_11358	ALD1	tuquoise	Wilt Survival	CP125838.1	1226262	1229562		2.3338	0.141515		6.54105	0.0183399		10.9265	0.00336606
P8452_19722	P8452_19722	brown	Wilt VWC	CP125840.1	6335592	6338526		1.64303	0.213883		4.10384	0.0556792		10.9134	0.00338171
P8452_77541	P8452_77541		Wilt Survival	CP125851.1	52235916	52276884		0.0145915	0.905002		0.734895	0.400979		10.9132	0.00338202
P8452_53559	P8452_53559		Wilt VWC	CP125846.1	54130614	54131843		0.424804	0.52162		9.19517	0.00633497		10.913	0.00338217
P8452_21714	P8452_21714	brown	Wilt VWC	CP125840.1	27030346	27031414		0.164463	0.689182		2.02889	0.169025		10.8957	0.00340301
P8452_65116	AGAL1		Wilt VWC	CP125849.1	16937136	16940565		0.669279	0.422489		0.505085	0.485093		10.8922	0.00340715
P8452_39902	P8452_39902		Wilt VWC	CP125843.1	55867685	55869067		1.30057	0.266949		6.63134	0.0176498		10.8797	0.00342233
P8452_68676	P8452_68676	tuquoise	Wilt VWC	CP125850.1	3965654	3967190		0.0310813	0.861748		6.4599	0.0189859		10.8723	0.00343125
P8452_05103	P8452_05103		Wilt Survival	CP125836.1	62614510	62615352		0.205874	0.654675		1.81329	0.192469		10.8653	0.00343983
P8452_11600	P8452_11600	brown	Wilt Survival	CP125838.1	3008004	3008714		1.52722	0.230176		4.66678	0.042461		10.8546	0.00345278
P8452_39000	P8452_39000		Wilt VWC	CP125843.1	48157549	48162218		0.381526	0.543428		5.73283	0.0260609		10.8546	0.00345283
P8452_62600	PAP22	tuquoise	Wilt VWC	CP125848.1	52127917	52131454		0.123526	0.728744		15.902	0.000669038		10.8508	0.00345749
P8452_04064	P8452_04064	brown	Wilt Survival	CP125836.1	51810545	51812795		1.2663	0.27316		2.90436	0.103093		10.8488	0.00345992
P8452_72978	P8452_72978		Wilt VWC	CP125850.1	62688956	62692104		1.49141	0.235532		5.68378	0.0266355		10.8444	0.00346535
P8452_55248	URH1		Wilt Survival	CP125847.1	10730345	10736853		0.490367	0.49145		1.59488	0.220473		10.8442	0.00346556
P8452_01586	P8452_01586		Wilt Survival	CP125836.1	13963557	13976191		0.490158	0.491541		8.41969	0.00853238		10.8438	0.00346609
P8452_66469	AGK2		Wilt Survival	CP125849.1	42001049	42003742		0.52851	0.475261		10.4222	0.0040294		10.8363	0.00347535
P8452_15803	P8452_15803		Wilt Survival	CP125839.1	6145789	6146619		0.237686	0.630933		2.26279	0.147407		10.8362	0.00347545
P8452_43363	P8452_43363		Wilt Survival	CP125844.1	41939023	41942404		1.06583	0.313632		0.453726	0.507917		10.8362	0.00347547
P8452_58865	P8452_58865	brown	Wilt Survival	CP125848.1	2274397	2276386		0.0279263	0.868881		0.393607	0.537172		10.836	0.00347568
P8452_22783	P8452_22783		Wilt VWC	CP125840.1	45491284	45493038		0.287412	0.597517		11.3902	0.00286144		10.8337	0.00347848
P8452_54573	AHA11		Wilt VWC	CP125847.1	2658111	2664829		1.48435	0.236607		9.74755	0.00515353		10.8321	0.00348046
P8452_39316	P8452_39316	brown	Wilt VWC	CP125843.1	50923871	50926272		0.43557	0.516442		2.33382	0.141513		10.8299	0.00348315
P8452_63118	P8452_63118		Wilt VWC	CP125848.1	56368801	56370143		0.287237	0.597628		11.3408	0.002911		10.826	0.00348797
P8452_65791	P8452_65791		Wilt VWC	CP125849.1	25465547	25470221		0.246094	0.624991		4.76815	0.0404805		10.8212	0.00349399
P8452_42026	P8452_42026	brown	Wilt Survival	CP125844.1	17458908	17459404		0.116639	0.736103		3.2779	0.0845516		10.8164	0.00349985
P8452_45411	Y14		Wilt Survival	CP125845.1	1724066	1727884		0.0751534	0.786655		0.0648448	0.801473		10.814	0.00350291
P8452_34151	P8452_34151		Wilt VWC	CP125842.1	56219059	56223833		1.30932	0.265393		5.80105	0.0252846		10.8131	0.00350401
P8452_70728	P8452_70728	brown	Wilt VWC	CP125850.1	24749363	24751648		0.645028	0.430893		5.82724	0.0249934		10.8122	0.00350508
P8452_42614	P8452_42614		Wilt VWC	CP125844.1	29671338	29678002		2.67798	0.116645		7.14756	0.0142203		10.8119	0.00350551
P8452_74245	BRH1	tuquoise	Wilt VWC	CP125851.1	8936022	8936540		0.163439	0.690097		1.19124	0.287443		10.8056	0.00351328
P8452_75206	PP2A		Wilt Survival	CP125851.1	18062414	18067058		6.48467	0.018786		2.70047	0.115208		10.8038	0.00351555
P8452_59163	YSL6		Wilt Survival	CP125848.1	4800430	4806751		3.50613	0.0751334		6.50075	0.0186576		10.8017	0.00351815
P8452_43734	AS2	tuquoise	Wilt Survival	CP125844.1	45754415	45760612		0.48123	0.495468		4.7547	0.0407372		10.7995	0.00352091
P8452_40130	P8452_40130		Wilt VWC	CP125843.1	57828965	57829573		0.0480652	0.828582		9.4699	0.00571364		10.7975	0.00352346
P8452_46572	P8452_46572	tuquoise	Wilt VWC	CP125845.1	13530684	13531765		3.3905	0.0797445		1.51567	0.231886		10.7967	0.00352442
P8452_58249	P8452_58249		Wilt Survival	CP125847.1	59069459	59070122		1.64812	0.2132		9.55724	0.0055305		10.7922	0.00353012
P8452_56704	P8452_56704	tuquoise	Wilt Survival	CP125847.1	32810534	32811249		0.183117	0.673064		6.2335	0.020927		10.7918	0.00353056
P8452_73227	PFK2		Wilt VWC	CP125850.1	64752567	64754323		7.47212	0.0124476		1.30766	0.265688		10.7827	0.00354197
P8452_01712	P8452_01712		Wilt Survival	CP125836.1	15434133	15438191		0.0808993	0.778868		11.5772	0.00268206		10.7751	0.00355163
P8452_36339	P8452_36339		Wilt VWC	CP125843.1	10548558	10553266		0.458725	0.505614		6.73394	0.0169006		10.7718	0.00355581
P8452_63578	P8452_63578		Wilt VWC	CP125849.1	822801	830530		4.40643	0.0480709		0.314628	0.58079		10.7712	0.00355657
P8452_34324	P8452_34324	brown	Wilt VWC	CP125842.1	57714287	57717085		2.24243	0.14915		0.22459	0.640455		10.7706	0.00355724
P8452_23158	P8452_23158		Wilt Survival	CP125840.1	49559454	49565159		0.0163863	0.89936		0.575421	0.456543		10.77	0.00355802
P8452_68856	RSH2		Wilt Survival	CP125850.1	5580910	5584288		0.810956	0.37805		1.3402	0.259997		10.767	0.00356177
P8452_55926	GS1		Wilt Survival	CP125847.1	18895167	18899837		1.48571	0.236399		4.36257	0.0490967		10.7636	0.00356619
P8452_19757	VLN1		Wilt VWC	CP125840.1	6669077	6675455		0.36592	0.551718		1.19439	0.286824		10.7605	0.00357005
P8452_71237	P8452_71237	tuquoise	Wilt VWC	CP125850.1	40359686	40362676		4.35469	0.0492835		7.24272	0.0136731		10.7481	0.00358578
P8452_57893	P8452_57893	brown	Wilt VWC	CP125847.1	55978876	55979199		1.57199	0.223696		0.000791938	0.977815		10.7418	0.00359391
P8452_68399	P8452_68399		Wilt Survival	CP125850.1	1586585	1587180		1.15579	0.294537		36.8081	5.08022e-06		10.7389	0.00359764
P8452_28342	AAP3		Wilt VWC	CP125841.1	48697767	48700593		2.35144	0.140095		5.9953	0.0232125		10.737	0.00359998
P8452_00395	P8452_00395	tuquoise	Wilt Survival	CP125836.1	3353377	3355989		3.45571	0.0771052		8.47863	0.00833856		10.7366	0.00360058
P8452_51710	P8452_51710		Wilt VWC	CP125846.1	23100744	23103105		0.00268515	0.959163		3.02723	0.0965145		10.7363	0.00360089
P8452_42669	P8452_42669		Wilt Survival	CP125844.1	30852931	30861498		0.203168	0.656795		1.17176	0.291313		10.7338	0.0036041
P8452_23582	P8452_23582	red	Wilt Survival	CP125840.1	53634059	53636516		0.483006	0.494683		1.38448	0.252505		10.7269	0.00361298
P8452_63750	P8452_63750		Wilt VWC	CP125849.1	2346116	2348162		1.27125	0.27225		5.66112	0.0269059		10.7262	0.00361386
P8452_36194	ULT1		Wilt Survival	CP125843.1	9178464	9182544		1.41607	0.247331		25.8974	4.85968e-05		10.7243	0.00361629
P8452_10529	THI1	black	Wilt VWC	CP125837.1	61290624	61292054		1.37622	0.253882		6.03363	0.0228266		10.7215	0.00361997
P8452_48952	P8452_48952		Wilt Survival	CP125845.1	51721516	51723520		0.0217241	0.884229		0.812713	0.377543		10.7209	0.00362077
P8452_35589	P8452_35589		Wilt VWC	CP125843.1	4002065	4005631		1.6704	0.210246		0.246521	0.624693		10.7179	0.0036246
P8452_23365	P8452_23365	brown	Wilt Survival	CP125840.1	51626744	51627541		0.343966	0.563801		0.172911	0.681756		10.7161	0.00362689
P8452_02108	P8452_02108		Wilt VWC	CP125836.1	19139845	19143744		0.715686	0.4071		14.431	0.00104993		10.711	0.00363354
P8452_59302	SDH22		Wilt Survival	CP125848.1	5969404	5973676		0.611062	0.443113		0.974019	0.334915		10.7067	0.00363913
P8452_48623	P8452_48623	brown	Wilt Survival	CP125845.1	48011046	48016052		7.39019	0.0128707		3.1098	0.0923685		10.6952	0.00365398
P8452_29742	HIPP26		Wilt Survival	CP125841.1	61202183	61202779		0.152877	0.699739		2.29831	0.144424		10.6949	0.00365446
P8452_62557	P8452_62557	tuquoise	Wilt VWC	CP125848.1	51619818	51620264		2.33616	0.141325		8.90568	0.00707186		10.6903	0.0036604
P8452_39529	INPS1	brown	Wilt VWC	CP125843.1	52752560	52756135		4.71003	0.0416028		0.552814	0.465408		10.6887	0.00366253
P8452_34683	CPK1		Wilt Survival	CP125842.1	60884238	60888296		1.83244	0.190231		0.00443842	0.947513		10.6879	0.00366355
P8452_21323	P8452_21323		Wilt Survival	CP125840.1	21578453	21586711		0.53582	0.472261		3.79316	0.0649561		10.6878	0.00366371
P8452_08370	P8452_08370		Wilt Survival	CP125837.1	26550577	26551968		2.02739	0.169175		35.1152	6.99395e-06		10.6869	0.00366485
P8452_28051	P8452_28051	tuquoise	Wilt VWC	CP125841.1	45369058	45370077		1.91251	0.181214		4.03153	0.057695		10.6811	0.00367242
P8452_00242	P8452_00242		Wilt Survival	CP125836.1	2007269	2011154		0.528603	0.475223		3.61234	0.0711675		10.6792	0.00367487
P8452_39316	P8452_39316	brown	Wilt Survival	CP125843.1	50923871	50926272		0.44432	0.512302		2.42425	0.134414		10.6741	0.00368161
P8452_67335	PAP20		Wilt VWC	CP125849.1	51497200	51501506		1.10617	0.304868		0.161251	0.692065		10.6665	0.00369163
P8452_45636	P8452_45636		Wilt Survival	CP125845.1	3536110	3538106		0.0661689	0.799502		1.31851	0.263772		10.6652	0.00369336
P8452_09141	CAND2		Wilt Survival	CP125837.1	44733775	44735657		0.398356	0.534749		7.648	0.0115909		10.664	0.00369493
P8452_32717	P8452_32717		Wilt Survival	CP125842.1	32447952	32453183		0.10216	0.752411		7.21148	0.01385		10.649	0.00371473
P8452_30279	P8452_30279		Wilt Survival	CP125842.1	3662210	3665828		0.0632829	0.803826		0.00217187	0.96327		10.6484	0.00371556
P8452_30045	P8452_30045		Wilt VWC	CP125842.1	2033791	2034538		0.651731	0.428544		10.5298	0.0038765		10.648	0.00371608
P8452_31705	P8452_31705		Wilt Survival	CP125842.1	17557620	17559740		1.57093	0.223848		1.38534	0.252362		10.6471	0.00371727
P8452_65520	PGLP1A		Wilt Survival	CP125849.1	22037029	22043779		0.0526931	0.820663		8.09394	0.00969795		10.639	0.00372804
P8452_39000	P8452_39000		Wilt Survival	CP125843.1	48157549	48162218		0.320141	0.577519		0.984665	0.332347		10.6367	0.00373101
P8452_66116	P8452_66116		Wilt VWC	CP125849.1	32457292	32457990		0.000668846	0.979612		5.07264	0.0351325		10.6288	0.00374167
P8452_42328	P8452_42328		Wilt Survival	CP125844.1	23264986	23269433		0.985172	0.332225		8.01499	0.0100064		10.6255	0.00374604
P8452_19643	P8452_19643		Wilt VWC	CP125840.1	5696162	5699202		3.16362	0.0897779		7.80819	0.0108673		10.6245	0.0037474
P8452_33990	P8452_33990		Wilt Survival	CP125842.1	54856148	54864603		14.1348	0.00115257		60.3064	1.32182e-07		10.62	0.00375342
P8452_00215	DTX33		Wilt VWC	CP125836.1	1794962	1799164		3.67633	0.0688944		12.9556	0.00168597		10.6134	0.00376232
P8452_33817	P8452_33817		Wilt Survival	CP125842.1	53280903	53282753		3.02271	0.096748		29.5593	2.15292e-05		10.6107	0.00376586
P8452_42818	RNS1	tuquoise	Wilt VWC	CP125844.1	34247048	34249387		0.000558747	0.981365		4.88136	0.0383913		10.6084	0.00376896
P8452_76969	P8452_76969		Wilt VWC	CP125851.1	46783249	46783758		0.912264	0.350381		1.69973	0.206435		10.6083	0.0037691
P8452_76163	P8452_76163		Wilt VWC	CP125851.1	29584921	29586483		1.613	0.217963		6.41749	0.0193337		10.6078	0.00376984
P8452_39839	GAMMACAL2		Wilt Survival	CP125843.1	55364352	55367772		0.861722	0.363805		4.90778	0.0379214		10.6055	0.00377287
P8452_67636	P8452_67636		Wilt Survival	CP125849.1	54085345	54086162		0.303966	0.587226		0.95222	0.340263		10.605	0.00377363
P8452_60368	ASK8		Wilt VWC	CP125848.1	17227573	17230993		0.00186598	0.965953		0.697641	0.41298		10.6047	0.003774
P8452_54024	P8452_54024		Wilt VWC	CP125846.1	58324221	58326497		0.783627	0.386058		14.4482	0.0010443		10.6044	0.00377437
P8452_31705	P8452_31705		Wilt VWC	CP125842.1	17557620	17559740		1.48356	0.236727		0.742521	0.398587		10.6034	0.00377575
P8452_28306	P8452_28306		Wilt VWC	CP125841.1	48332037	48335337		1.11024	0.304002		5.32136	0.0313519		10.6031	0.00377608
P8452_15865	P8452_15865		Wilt Survival	CP125839.1	6698335	6702909		0.516638	0.480201		4.14658	0.0545255		10.6025	0.00377692
P8452_22179	SKP2A		Wilt VWC	CP125840.1	35849996	35852405		0.360653	0.55457		3.63354	0.070405		10.6024	0.00377702
P8452_76737	P8452_76737		Wilt VWC	CP125851.1	44326781	44329449		2.11958	0.160215		9.03898	0.00672138		10.6023	0.00377717
P8452_06039	SN1		Wilt Survival	CP125837.1	2966762	2967546		0.266956	0.61078		17.8979	0.000374348		10.599	0.00378173
P8452_14738	P8452_14738		Wilt VWC	CP125838.1	50047705	50049158		3.68688	0.0685279		12.9458	0.00169145		10.5982	0.00378278
P8452_43960	P8452_43960		Wilt VWC	CP125844.1	48012101	48016162		0.00312933	0.955918		0.0403217	0.842785		10.5946	0.00378762
P8452_10975	P8452_10975	brown	Wilt Survival	CP125837.1	65022839	65025470		1.48102	0.237115		0.0956454	0.760167		10.5927	0.00379025
P8452_53599	P8452_53599		Wilt Survival	CP125846.1	54566246	54569103		0.420571	0.523681		0.283678	0.599892		10.5845	0.00380132
P8452_40253	P8452_40253	tuquoise	Wilt VWC	CP125843.1	58852380	58852619		0.766032	0.391348		8.62966	0.00786388		10.583	0.00380343
P8452_39909	UBC8		Wilt VWC	CP125843.1	55919228	55920855		0.806885	0.379227		10.9189	0.00337513		10.5799	0.00380758
P8452_59296	P8452_59296	grey	Wilt Survival	CP125848.1	5931147	5934669		0.0594282	0.809768		0.310706	0.583141		10.5759	0.00381312
P8452_19923	P8452_19923		Wilt VWC	CP125840.1	8118682	8119860		0.600681	0.446958		3.27179	0.0848221		10.5737	0.00381608
P8452_30309	AKR4C9	red	Wilt Survival	CP125842.1	3879771	3883263		0.000224985	0.988174		0.475539	0.498		10.5716	0.00381888
P8452_18540	ALMT9		Wilt VWC	CP125839.1	46247349	46252119		0.426346	0.520872		0.047452	0.829661		10.5714	0.00381925
P8452_20690	PROT2		Wilt VWC	CP125840.1	14909764	14913190		0.4462	0.51142		0.00602636	0.938858		10.5685	0.0038232
P8452_22941	P8452_22941		Wilt Survival	CP125840.1	47173050	47174829		8.89411	0.00710321		56.5013	2.20326e-07		10.5672	0.00382492
P8452_14953	P8452_14953		Wilt VWC	CP125838.1	53160027	53163952		0.509294	0.483302		16.5314	0.000555068		10.5667	0.00382567
P8452_05274	P8452_05274		Wilt VWC	CP125836.1	64027782	64030605		0.440669	0.514023		0.25672	0.617661		10.565	0.00382792
P8452_76952	P8452_76952	blue	Wilt Survival	CP125851.1	46602983	46605704		0.0563937	0.814591		1.68955	0.207747		10.5641	0.00382914
P8452_64728	P5CS1		Wilt Survival	CP125849.1	12270858	12277545		0.407547	0.530118		2.0774	0.164241		10.5628	0.00383103
P8452_63126	SR30		Wilt VWC	CP125848.1	56449491	56453185		0.733963	0.401273		15.9225	0.000664952		10.5618	0.0038324
P8452_51137	P8452_51137		Wilt VWC	CP125846.1	14018711	14019781		0.538477	0.471179		0.594956	0.449102		10.5606	0.00383401
P8452_78063	DSP4		Wilt VWC	CP125851.1	57111674	57114531		3.23957	0.0862643		6.92859	0.0155749		10.5605	0.00383417
P8452_38758	P8452_38758		Wilt VWC	CP125843.1	45835737	45837535		0.0865534	0.771494		9.17932	0.00637305		10.5598	0.00383504
P8452_65806	P8452_65806		Wilt Survival	CP125849.1	25839699	25841147		1.9978	0.17218		22.9483	9.84533e-05		10.5542	0.00384275
P8452_37845	ARI7		Wilt Survival	CP125843.1	27668079	27674778		0.00318365	0.955538		0.865222	0.362852		10.5467	0.0038532
P8452_75554	P8452_75554		Wilt Survival	CP125851.1	21684553	21686769		0.0840137	0.774773		3.15347	0.09026		10.542	0.00385957
P8452_47995	TKPR2		Wilt VWC	CP125845.1	41071037	41074814		8.84304	0.00724353		2.7688	0.11097		10.5303	0.00387587
P8452_28249	P8452_28249		Wilt Survival	CP125841.1	47785422	47788677		0.487261	0.492809		19.6394	0.000231491		10.5293	0.00387727
P8452_19588	P8452_19588		Wilt VWC	CP125840.1	5257115	5259395		3.67092	0.0690833		5.97227	0.023448		10.5293	0.00387732
P8452_06747	P8452_06747		Wilt VWC	CP125837.1	9426247	9428193		0.200093	0.659225		8.71749	0.00760167		10.5291	0.00387751
P8452_73116	RBP45		Wilt Survival	CP125850.1	63823185	63826755		0.192444	0.66537		2.20656	0.152283		10.524	0.00388463
P8452_49735	RFS1		Wilt VWC	CP125845.1	58326704	58331162		0.0272372	0.870493		0.836299	0.370839		10.5223	0.00388695
P8452_39791	ARF2B		Wilt VWC	CP125843.1	54941657	54945687		0.522007	0.477956		1.28654	0.269469		10.5214	0.00388829
P8452_24279	P8452_24279		Wilt VWC	CP125841.1	255205	261038		0.343946	0.563812		6.80025	0.0164353		10.5192	0.00389135
P8452_24701	P8452_24701		Wilt Survival	CP125841.1	3649178	3649492		0.644185	0.43119		3.10652	0.0925295		10.516	0.00389584
P8452_39791	ARF2B		Wilt Survival	CP125843.1	54941657	54945687		0.610738	0.443232		4.20505	0.0529911		10.5158	0.00389609
P8452_27175	P8452_27175	tuquoise	Wilt Survival	CP125841.1	31422220	31422630		1.64152	0.214085		4.40915	0.0480081		10.5156	0.00389631
P8452_31780	P8452_31780		Wilt VWC	CP125842.1	18358302	18358577		0.0321618	0.859392		3.34536	0.0816326		10.5152	0.00389693
P8452_15947	P8452_15947	grey	Wilt VWC	CP125839.1	7517332	7519436		0.168439	0.68566		17.4739	0.000422323		10.5134	0.00389936
P8452_41674	MPT1		Wilt Survival	CP125844.1	12315539	12321456		0.000259277	0.987305		12.7981	0.00177586		10.5118	0.00390171
P8452_22724	P8452_22724		Wilt Survival	CP125840.1	44656619	44657840		2.78686	0.109881		0.691904	0.414877		10.5096	0.0039047
P8452_35294	EGY3		Wilt Survival	CP125843.1	1546476	1549563		0.984712	0.332335		2.34832	0.140345		10.5008	0.0039171
P8452_35294	EGY3		Wilt Survival	CP125843.1	1546476	1549563		0.984712	0.332335		2.34832	0.140345		10.5008	0.0039171
P8452_32076	P8452_32076		Wilt Survival	CP125842.1	21666413	21669211		4.74998	0.0408276		9.11478	0.00653067		10.5001	0.00391813
P8452_41222	XLG1		Wilt Survival	CP125844.1	7184836	7189941		0.680391	0.418724		11.3905	0.00286115		10.4985	0.00392035
P8452_21641	P8452_21641	tuquoise	Wilt Survival	CP125840.1	25756760	25757053		0.00311353	0.956029		10.1385	0.00446509		10.4883	0.00393466
P8452_02852	P8452_02852	tuquoise	Wilt Survival	CP125836.1	28170844	28176132		0.233337	0.634058		1.13811	0.298165		10.4876	0.00393567
P8452_34861	P8452_34861		Wilt Survival	CP125842.1	62315577	62316188		0.298294	0.59071		4.53866	0.045123		10.4828	0.00394249
P8452_78063	DSP4		Wilt Survival	CP125851.1	57111674	57114531		2.7547	0.11183		1.37741	0.253682		10.482	0.0039436
P8452_67774	SEC24A		Wilt VWC	CP125849.1	55277884	55285777		3.57984	0.0723549		1.30807	0.265615		10.48	0.00394648
P8452_61120	NUDT12		Wilt Survival	CP125848.1	27229729	27233561		0.17437	0.680495		0.719108	0.405999		10.4768	0.00395101
P8452_15532	VQ4		Wilt Survival	CP125839.1	3547128	3550399		0.231545	0.635357		7.793	0.0109337		10.4671	0.00396483
P8452_46677	P8452_46677		Wilt Survival	CP125845.1	14970054	14971742		0.731917	0.401918		0.12624	0.725907		10.4614	0.00397295
P8452_73427	UMK3	brown	Wilt Survival	CP125851.1	1418024	1421780		0.0818179	0.777651		7.38482	0.012899		10.4605	0.00397421
P8452_45609	AS2	tuquoise	Wilt VWC	CP125845.1	3278972	3288617		0.365211	0.5521		9.40143	0.00586193		10.4594	0.00397573
P8452_44523	P8452_44523		Wilt VWC	CP125844.1	53477504	53478403		0.673418	0.421081		1.15277	0.295153		10.4503	0.00398886
P8452_24163	P8452_24163		Wilt VWC	CP125840.1	58667207	58667730		1.06959	0.312803		5.49346	0.0290043		10.4466	0.00399406
P8452_21800	P8452_21800		Wilt Survival	CP125840.1	28715883	28718597		3.65504	0.0696411		4.11474	0.0553824		10.443	0.00399938
P8452_36961	P8452_36961		Wilt Survival	CP125843.1	17080358	17084492		15.179	0.000832781		48.5092	7.04331e-07		10.4405	0.00400294
P8452_49354	APC5		Wilt Survival	CP125845.1	55592677	55604522		1.39237	0.251199		11.8686	0.00242686		10.4396	0.00400417
P8452_28433	P8452_28433		Wilt Survival	CP125841.1	49514748	49520676		0.102234	0.752324		2.29254	0.144904		10.4383	0.00400602
P8452_05972	RPN11		Wilt Survival	CP125837.1	2392182	2395127		1.93466	0.178813		0.00135973	0.970933		10.4372	0.00400772
P8452_37338	P8452_37338		Wilt Survival	CP125843.1	20998874	21000049		0.0209833	0.886206		2.53738	0.12612		10.4353	0.0040104
P8452_77817	P8452_77817		Wilt Survival	CP125851.1	55025833	55027392		2.04148	0.167767		18.4997	0.000316235		10.4307	0.00401707
P8452_48107	P8452_48107	yellow	Wilt Survival	CP125845.1	42403802	42404968		0.822856	0.374638		2.10875	0.161237		10.4295	0.00401882
P8452_10638	P8452_10638		Wilt Survival	CP125837.1	62080521	62084147		0.648116	0.429808		21.5237	0.000141022		10.427	0.00402237
P8452_18355	P8452_18355		Wilt VWC	CP125839.1	43706291	43712451		1.10521	0.305073		4.44653	0.0471543		10.4262	0.00402358
P8452_56047	P8452_56047		Wilt VWC	CP125847.1	20629182	20630491		0.313126	0.581688		2.48798	0.129665		10.4261	0.00402376
P8452_02688	CSP41A		Wilt Survival	CP125836.1	26151058	26153285		0.897709	0.354173		0.401537	0.533138		10.426	0.00402385
P8452_25796	LHCAP4	blue	Wilt Survival	CP125841.1	14280963	14282961		0.0648762	0.801426		1.54513	0.227556		10.4227	0.00402866
P8452_32460	P8452_32460		Wilt Survival	CP125842.1	27543063	27547643		5.07636	0.0350722		13.3945	0.00146092		10.4219	0.00402983
P8452_56558	NCED1		Wilt VWC	CP125847.1	30251691	30253508		2.45102e-07	0.99961		4.49261	0.0461256		10.4182	0.0040352
P8452_25313	P8452_25313	tuquoise	Wilt VWC	CP125841.1	9225846	9226088		3.42947	0.0781548		12.5033	0.00195866		10.4095	0.00404778
P8452_28051	P8452_28051	tuquoise	Wilt Survival	CP125841.1	45369058	45370077		2.32484	0.142243		10.084	0.00455471		10.4045	0.00405514
P8452_12182	P8452_12182		Wilt VWC	CP125838.1	7970458	7975726		3.366	0.0807629		11.3834	0.00286826		10.4036	0.00405646
P8452_13298	P8452_13298		Wilt Survival	CP125838.1	21699370	21703607		2.4507	0.132418		0.245446	0.625444		10.396	0.00406763
P8452_62431	PIP21	brown	Wilt VWC	CP125848.1	50221559	50223016		0.326659	0.5737		8.50856	0.00824204		10.3941	0.00407042
P8452_05391	P8452_05391		Wilt VWC	CP125836.1	65058272	65059178		0.0144536	0.905449		8.04291	0.00989607		10.3908	0.00407523
P8452_06029	P8452_06029		Wilt VWC	CP125837.1	2853665	2858630		4.98627	0.0365635		19.9052	0.000215538		10.3893	0.0040774
P8452_28306	P8452_28306		Wilt Survival	CP125841.1	48332037	48335337		0.987372	0.331698		1.68256	0.208656		10.3841	0.00408502
P8452_02652	P8452_02652		Wilt Survival	CP125836.1	25614357	25620529		0.0646916	0.801703		3.93059	0.06065		10.379	0.00409264
P8452_13298	P8452_13298		Wilt VWC	CP125838.1	21699370	21703607		2.46202	0.131575		0.191438	0.66619		10.3752	0.00409814
P8452_53585	RAB11B		Wilt Survival	CP125846.1	54368372	54370130		1.82016	0.191662		6.33347	0.0200437		10.3747	0.00409896
P8452_35234	P8452_35234		Wilt VWC	CP125843.1	938130	942091		0.885273	0.35746		2.06835	0.165121		10.3743	0.00409952
P8452_26017	P8452_26017		Wilt VWC	CP125841.1	16705425	16708299		0.8625	0.363593		9.91789	0.00484013		10.3693	0.00410698
P8452_06045	P8452_06045		Wilt Survival	CP125837.1	3028940	3032947		5.06235	0.0352996		37.2138	4.71234e-06		10.3691	0.00410727
P8452_38664	RPT6A		Wilt VWC	CP125843.1	44894464	44899757		0.246914	0.624419		5.70126	0.0264292		10.3687	0.00410774
P8452_68504	P8452_68504		Wilt Survival	CP125850.1	2450615	2453110		0.217433	0.645803		12.6239	0.00188146		10.3685	0.00410803
P8452_22250	P8452_22250		Wilt VWC	CP125840.1	37579822	37583161		0.739217	0.399621		17.4955	0.000419719		10.3683	0.00410843
P8452_20868	P8452_20868		Wilt Survival	CP125840.1	16591185	16596087		4.94561	0.03726		14.3401	0.00108034		10.3664	0.00411121
P8452_56207	DR1	brown	Wilt VWC	CP125847.1	23360607	23363681		0.887211	0.356945		3.04933	0.0953839		10.3631	0.00411606
P8452_66240	P8452_66240		Wilt Survival	CP125849.1	37866065	37868660		0.00114563	0.973319		2.69355	0.115648		10.3625	0.00411699
P8452_66115	P8452_66115		Wilt Survival	CP125849.1	32427309	32431572		2.51199	0.127927		3.01464	0.0971656		10.3623	0.00411724
P8452_40061	PECT1		Wilt VWC	CP125843.1	57264826	57268492		0.490527	0.49138		2.96203	0.0999424		10.3601	0.00412061
P8452_48519	P8452_48519		Wilt Survival	CP125845.1	46945720	46948399		0.288904	0.596574		0.892641	0.355507		10.3598	0.00412108
P8452_45463	P8452_45463		Wilt VWC	CP125845.1	2066721	2069467		3.77722	0.065478		8.33573	0.00881715		10.3592	0.00412189
P8452_33154	P8452_33154		Wilt Survival	CP125842.1	45927695	45932190		3.55401	0.0733149		4.52147	0.0454944		10.3564	0.00412603
P8452_67636	P8452_67636		Wilt VWC	CP125849.1	54085345	54086162		0.357249	0.556429		6.66825	0.0173761		10.355	0.00412809
P8452_28760	P8452_28760		Wilt Survival	CP125841.1	52894602	52896919		0.170506	0.683849		5.83064	0.024956		10.3547	0.00412859
P8452_60375	P8452_60375		Wilt Survival	CP125848.1	17321538	17324360		0.0701208	0.793743		3.21179	0.0875306		10.3476	0.00413923
P8452_49767	LHCB2-1	black	Wilt VWC	CP125845.1	58577507	58578939		4.17824e-06	0.998388		1.68542	0.208284		10.3474	0.00413943
P8452_68366	P8452_68366	blue	Wilt Survival	CP125850.1	1386476	1388845		0.353637	0.558415		0.0548233	0.817141		10.3473	0.00413959
P8452_40913	P8452_40913	brown	Wilt Survival	CP125844.1	4139438	4139803		0.111496	0.741759		1.07275	0.312106		10.3432	0.00414575
P8452_37142	P8452_37142		Wilt Survival	CP125843.1	18750610	18754460		6.36999	0.0197316		5.78979	0.0254109		10.342	0.00414765
P8452_14391	P8452_14391		Wilt VWC	CP125838.1	45415005	45420680		0.00454564	0.946884		0.0032791	0.954877		10.3354	0.00415746
P8452_65299	GDPD1		Wilt Survival	CP125849.1	19144881	19147101		2.2827	0.145726		1.25312	0.275598		10.3298	0.00416596
P8452_53806	OEP16	brown	Wilt VWC	CP125846.1	56541121	56542925		1.64697	0.213354		10.1068	0.00451702		10.3215	0.00417841
P8452_62596	P8452_62596	tuquoise	Wilt VWC	CP125848.1	52103672	52103983		1.71629	0.204322		7.71856	0.0112658		10.3184	0.00418304
P8452_44424	VPS29		Wilt Survival	CP125844.1	52547506	52549250		0.0425814	0.838503		3.93109	0.0606352		10.3168	0.00418559
P8452_02108	P8452_02108		Wilt Survival	CP125836.1	19139845	19143744		0.616586	0.441088		4.95158	0.0371569		10.3128	0.00419157
P8452_25165	P8452_25165		Wilt Survival	CP125841.1	8079846	8086458		0.00138709	0.970642		13.643	0.00134832		10.3114	0.00419369
P8452_42172	CRK2		Wilt VWC	CP125844.1	19850935	19853628		0.334132	0.569383		0.307765	0.584916		10.3039	0.00420501
P8452_30480	P8452_30480	brown	Wilt Survival	CP125842.1	5356366	5358240		1.64509	0.213605		4.90699	0.0379354		10.3029	0.00420658
P8452_73224	P8452_73224		Wilt Survival	CP125850.1	64722637	64725309		4.41268e-06	0.998344		3.12629	0.0915658		10.3029	0.00420663
P8452_58795	GLP1		Wilt VWC	CP125848.1	1741357	1741986		0.0347729	0.853862		1.12848	0.300165		10.2942	0.0042199
P8452_64004	ECI1		Wilt Survival	CP125849.1	4693486	4694184		0.0293206	0.86568		13.5458	0.00139115		10.2927	0.00422214
P8452_51368	P8452_51368		Wilt Survival	CP125846.1	16591377	16594152		0.0842257	0.774497		0.879617	0.358969		10.2902	0.004226
P8452_60281	P8452_60281		Wilt Survival	CP125848.1	16022796	16026605		2.75748	0.11166		6.89631	0.0157864		10.2825	0.00423784
P8452_63118	P8452_63118		Wilt Survival	CP125848.1	56368801	56370143		0.247355	0.624111		3.99239	0.0588209		10.2812	0.00423969
P8452_25530	P8452_25530	tuquoise	Wilt VWC	CP125841.1	11561748	11563103		0.0706848	0.792935		2.58793	0.122612		10.2806	0.00424069
P8452_26940	P8452_26940		Wilt Survival	CP125841.1	27463076	27465582		0.0334475	0.856641		1.17786	0.290094		10.2806	0.00424074
P8452_39529	INPS1	brown	Wilt Survival	CP125843.1	52752560	52756135		5.81092	0.0251744		5.33263	0.0311918		10.2752	0.00424891
P8452_29041	P8452_29041		Wilt VWC	CP125841.1	55446584	55447249		0.245733	0.625244		16.9805	0.000486835		10.272	0.00425391
P8452_48274	P8452_48274	tuquoise	Wilt VWC	CP125845.1	44502079	44502466		0.125078	0.727117		10.1424	0.00445881		10.2701	0.0042568
P8452_61418	PEX6		Wilt VWC	CP125848.1	37697018	37703264		0.571322	0.458129		0.00352058	0.953247		10.2697	0.00425738
P8452_22783	P8452_22783		Wilt Survival	CP125840.1	45491284	45493038		0.247221	0.624205		4.02348	0.0579245		10.2693	0.00425809
P8452_06517	P8452_06517		Wilt Survival	CP125837.1	7288974	7291532		0.152216	0.700355		2.75676	0.111704		10.2666	0.00426218
P8452_29182	P8452_29182		Wilt Survival	CP125841.1	56634339	56637391		0.0226641	0.88177		6.63704	0.0176072		10.2633	0.00426728
P8452_23359	P8452_23359		Wilt VWC	CP125840.1	51565489	51569348		0.433829	0.517273		4.54785	0.0449258		10.2631	0.00426768
P8452_36615	LBD11		Wilt VWC	CP125843.1	13590447	13592655		1.10387	0.305359		1.02672	0.322464		10.2598	0.00427271
P8452_23359	P8452_23359		Wilt Survival	CP125840.1	51565489	51569348		0.423495	0.522255		2.69955	0.115267		10.2589	0.00427415
P8452_50179	P8452_50179		Wilt Survival	CP125846.1	2839606	2840937		0.00472008	0.945876		1.54273	0.227904		10.254	0.00428172
P8452_29113	P8452_29113		Wilt Survival	CP125841.1	56032828	56034633		0.417859	0.52501		6.07832	0.0223856		10.2538	0.00428202
P8452_53373	P8452_53373	brown	Wilt Survival	CP125846.1	52296133	52304701		0.0143008	0.905948		3.39775	0.0794458		10.2537	0.00428213
P8452_53432	P8452_53432		Wilt Survival	CP125846.1	53026225	53027793		22.6454	0.00010616		57.3499	1.9617e-07		10.2528	0.00428362
P8452_59272	P8452_59272		Wilt VWC	CP125848.1	5714061	5718063		4.5712	0.0444294		2.70464	0.114944		10.2509	0.00428652
P8452_43539	P8452_43539		Wilt Survival	CP125844.1	43954488	43959155		1.18402	0.28887		1.97143	0.174913		10.2503	0.00428746
P8452_03096	P8452_03096		Wilt VWC	CP125836.1	31360938	31365621		0.0684175	0.796203		3.00124	0.0978645		10.244	0.00429728
P8452_37456	P8452_37456		Wilt Survival	CP125843.1	22108286	22109239		0.0390716	0.845208		4.91119	0.0378613		10.242	0.0043004
P8452_63059	TAF13		Wilt Survival	CP125848.1	55873695	55875798		0.840643	0.369623		0.0893216	0.767979		10.2367	0.00430872
P8452_55464	P8452_55464	red	Wilt Survival	CP125847.1	13218922	13219652		1.7218	0.203624		6.88905	0.0158345		10.2365	0.00430895
P8452_59296	P8452_59296	grey	Wilt VWC	CP125848.1	5931147	5934669		0.0593747	0.809852		0.621392	0.439339		10.2349	0.00431148
P8452_59302	SDH22		Wilt VWC	CP125848.1	5969404	5973676		0.572208	0.457786		0.740024	0.399368		10.2276	0.00432294
P8452_11445	P8452_11445		Wilt VWC	CP125838.1	1899519	1900886		0.106465	0.747434		2.57595	0.123433		10.2251	0.0043268
P8452_11301	P8452_11301		Wilt VWC	CP125838.1	814023	815957		4.2168	0.0526889		4.88623	0.0383041		10.2233	0.0043297
P8452_58889	P8452_58889		Wilt VWC	CP125848.1	2436472	2438668		6.41263	0.0193739		0.895481	0.354759		10.2161	0.00434105
P8452_15199	P8452_15199		Wilt VWC	CP125839.1	909638	912262		3.22029	0.0871407		2.71624	0.114214		10.2138	0.00434467
P8452_24048	NPC1		Wilt VWC	CP125840.1	57655977	57673681		2.51254	0.127888		4.63321	0.0431409		10.2113	0.00434862
P8452_21248	P8452_21248		Wilt Survival	CP125840.1	20644665	20649313		0.0298591	0.864465		1.34104	0.259853		10.2109	0.00434923
P8452_62357	P8452_62357		Wilt VWC	CP125848.1	49611824	49614113		0.00313564	0.955874		0.876946	0.359685		10.2097	0.00435106
P8452_30090	P8452_30090		Wilt VWC	CP125842.1	2287370	2290131		2.07731	0.16425		0.067552	0.797466		10.2097	0.00435109
P8452_30045	P8452_30045		Wilt Survival	CP125842.1	2033791	2034538		0.520379	0.478635		1.92899	0.179424		10.2081	0.00435363
P8452_49735	RFS1		Wilt Survival	CP125845.1	58326704	58331162		0.0313396	0.861181		3.72924	0.0670779		10.2063	0.00435652
P8452_11538	P8452_11538	brown	Wilt Survival	CP125838.1	2560263	2562577		0.160637	0.69262		3.69081	0.0683916		10.2061	0.00435673
P8452_69609	P8452_69609		Wilt Survival	CP125850.1	12897391	12902842		0.057551	0.812736		1.32373	0.262857		10.2049	0.00435869
P8452_02829	P8452_02829	brown	Wilt Survival	CP125836.1	27801401	27801913		0.118567	0.734018		1.58459	0.221916		10.2046	0.0043591
P8452_31935	P8452_31935		Wilt Survival	CP125842.1	20276937	20281760		0.0556765	0.815751		18.5219	0.000314298		10.2027	0.00436217
P8452_10975	P8452_10975	brown	Wilt VWC	CP125837.1	65022839	65025470		1.38236	0.252858		0.0106528	0.918774		10.2012	0.00436458
P8452_46309	ACO1		Wilt Survival	CP125845.1	10615363	10621945		3.42051	0.0785171		27.4877	3.38543e-05		10.1997	0.00436687
P8452_08749	P8452_08749		Wilt VWC	CP125837.1	31674763	31675359		0.350157	0.560342		3.68859	0.0684685		10.1975	0.00437033
P8452_46403	AVT3A		Wilt Survival	CP125845.1	11504458	11505735		0.0813	0.778336		5.96407	0.0235325		10.1933	0.00437703
P8452_65791	P8452_65791		Wilt Survival	CP125849.1	25465547	25470221		0.246912	0.62442		4.80674	0.0397542		10.1914	0.00438002
P8452_68856	RSH2		Wilt VWC	CP125850.1	5580910	5584288		0.850118	0.366991		4.3579	0.0492074		10.1897	0.00438273
P8452_64964	P8452_64964		Wilt VWC	CP125849.1	15070909	15073919		2.19284	0.153502		10.0344	0.00463785		10.1884	0.00438482
P8452_31056	MFP1		Wilt Survival	CP125842.1	10839881	10845778		0.183694	0.672582		1.15857	0.293974		10.1883	0.00438498
P8452_50437	P8452_50437	brown	Wilt Survival	CP125846.1	5261143	5264839		1.38873	0.2518		3.13515	0.0911379		10.1857	0.00438918
P8452_76737	P8452_76737		Wilt Survival	CP125851.1	44326781	44329449		1.80786	0.193109		2.65486	0.118143		10.1842	0.0043915
P8452_22779	P8452_22779		Wilt VWC	CP125840.1	45472692	45476068		6.49073	0.0187375		0.526418	0.476125		10.1819	0.00439527
P8452_45999	P8452_45999		Wilt Survival	CP125845.1	7403050	7406257		0.163436	0.690101		16.2336	0.000606081		10.1814	0.00439597
P8452_29779	2024-10-07		Wilt VWC	CP125842.1	20498	23995		2.79272	0.109531		3.67885	0.0688067		10.1792	0.00439951
P8452_35118	2024-10-07		Wilt VWC	CP125843.1	57886	61372		2.79272	0.109531		3.67885	0.0688067		10.1792	0.00439951
P8452_34683	CPK1		Wilt VWC	CP125842.1	60884238	60888296		1.75049	0.200042		0.026558	0.872103		10.1747	0.00440674
P8452_67758	P8452_67758	brown	Wilt Survival	CP125849.1	55146136	55147488		0.52293	0.477572		16.0011	0.000649499		10.1732	0.00440913
P8452_62357	P8452_62357		Wilt Survival	CP125848.1	49611824	49614113		0.00345245	0.953701		2.27201	0.146626		10.1731	0.00440923
P8452_28535	P8452_28535		Wilt Survival	CP125841.1	50623860	50629012		0.172766	0.681882		29.4873	2.18633e-05		10.1713	0.00441217
P8452_06408	P8452_06408		Wilt Survival	CP125837.1	6248030	6251628		1.34994	0.258324		2.227	0.150489		10.1703	0.00441384
P8452_49025	PRA1B3		Wilt Survival	CP125845.1	52447813	52448457		3.04521	0.0955939		0.642723	0.431705		10.1699	0.00441444
P8452_23563	P8452_23563	brown	Wilt VWC	CP125840.1	53509549	53511189		0.224882	0.640239		4.61642	0.0434854		10.1689	0.00441604
P8452_00902	P8452_00902		Wilt Survival	CP125836.1	7633649	7635706		0.165047	0.688662		16.1962	0.000612849		10.1669	0.00441925
P8452_57818	P8452_57818		Wilt Survival	CP125847.1	55282637	55285389		0.00337006	0.954256		0.928357	0.346255		10.1656	0.00442133
P8452_58842	CCT3		Wilt Survival	CP125848.1	2125502	2128147		0.52279	0.477631		4.41457	0.0478832		10.1569	0.00443535
P8452_63612	VHAD2		Wilt VWC	CP125849.1	1136957	1140522		0.149531	0.702874		1.05918	0.31511		10.1548	0.00443882
P8452_11538	P8452_11538	brown	Wilt VWC	CP125838.1	2560263	2562577		0.151689	0.700848		3.43891	0.0777753		10.1533	0.00444116
P8452_02260	P8452_02260	brown	Wilt Survival	CP125836.1	20788446	20790830		0.307164	0.58528		2.23444	0.149842		10.1516	0.00444392
P8452_72033	NOP2A		Wilt Survival	CP125850.1	53550117	53551754		0.624414	0.438244		22.138	0.000120593		10.1515	0.00444415
P8452_07417	P8452_07417		Wilt VWC	CP125837.1	15753704	15757593		1.0018	0.328269		4.82234	0.0394649		10.1483	0.0044493
P8452_34111	P8452_34111		Wilt VWC	CP125842.1	55931525	55933575		0.0601425	0.808651		13.8335	0.00126845		10.1472	0.00445103
P8452_51710	P8452_51710		Wilt Survival	CP125846.1	23100744	23103105		0.00285824	0.957869		4.94323	0.0373013		10.1471	0.00445116
P8452_53529	P8452_53529	red	Wilt Survival	CP125846.1	53867150	53867896		1.2627	0.273823		1.18965	0.287757		10.1437	0.00445678
P8452_63661	P8452_63661		Wilt VWC	CP125849.1	1633915	1636840		3.15456	0.0902082		14.0235	0.00119395		10.1405	0.00446192
P8452_64074	ACR6		Wilt VWC	CP125849.1	5387326	5390540		5.85225	0.0247189		14.2755	0.00110251		10.1369	0.00446771
P8452_00395	P8452_00395	tuquoise	Wilt VWC	CP125836.1	3353377	3355989		2.69309	0.115677		3.37896	0.0802221		10.1336	0.00447317
P8452_06517	P8452_06517		Wilt VWC	CP125837.1	7288974	7291532		0.158837	0.694253		5.84364	0.0248131		10.1323	0.00447526
P8452_18370	P8452_18370		Wilt Survival	CP125839.1	43795426	43798075		0.901423	0.3532		5.32914	0.0312413		10.1241	0.00448865
P8452_72847	P8452_72847		Wilt VWC	CP125850.1	61541900	61542547		0.491153	0.491106		2.47987	0.130258		10.1227	0.00449083
P8452_55480	AAE3		Wilt VWC	CP125847.1	13375264	13380306		4.59796	0.043868		0.831294	0.372247		10.1223	0.00449152
P8452_70233	P8452_70233		Wilt Survival	CP125850.1	19126783	19129249		0.0938132	0.7624		12.4771	0.00197584		10.1129	0.00450691
P8452_01126	P8452_01126		Wilt Survival	CP125836.1	9594480	9595643		0.0333891	0.856765		0.703894	0.410928		10.1127	0.00450732
P8452_20936	HIPP24		Wilt Survival	CP125840.1	17264019	17264825		4.62565	0.0432956		5.93097	0.0238769		10.1125	0.0045076
P8452_58348	P8452_58348		Wilt VWC	CP125847.1	59956271	59956876		1.38116	0.253057		9.7705	0.00511002		10.1111	0.00451
P8452_70015	RSZ22A		Wilt Survival	CP125850.1	16832334	16834004		1.34256	0.259589		7.98067	0.0101438		10.1058	0.00451872
P8452_74390	GET3A		Wilt VWC	CP125851.1	10157269	10161054		0.802691	0.380446		1.25824	0.274647		10.1053	0.0045195
P8452_21248	P8452_21248		Wilt VWC	CP125840.1	20644665	20649313		0.0281189	0.868434		0.771629	0.389654		10.1013	0.00452607
P8452_64079	YSL6		Wilt VWC	CP125849.1	5445337	5451142		1.27347	0.271844		3.91121	0.0612371		10.099	0.00452979
P8452_41231	P8452_41231	blue	Wilt VWC	CP125844.1	7229237	7229722		1.08719	0.308951		0.842044	0.369232		10.0975	0.00453229
P8452_60104	PDC3		Wilt VWC	CP125848.1	13911306	13914005		2.02505	0.169411		4.51457	0.0456443		10.0962	0.00453452
P8452_23989	P8452_23989		Wilt Survival	CP125840.1	57172221	57177897		0.530252	0.474543		7.12776	0.0143372		10.0893	0.00454588
P8452_54892	P8452_54892		Wilt Survival	CP125847.1	5784268	5789246		0.159913	0.693275		2.82215	0.107789		10.0891	0.0045463
P8452_20770	PLC2		Wilt VWC	CP125840.1	15523970	15527224		6.39689	0.0195051		9.86941	0.00492713		10.0779	0.00456479
P8452_12636	P8452_12636	tuquoise	Wilt VWC	CP125838.1	12776094	12778193		0.0224935	0.882213		9.52465	0.00559806		10.0717	0.00457526
P8452_00215	DTX33		Wilt Survival	CP125836.1	1794962	1799164		3.22231	0.0870485		5.21237	0.032949		10.0685	0.00458049
P8452_32120	P8452_32120		Wilt VWC	CP125842.1	22395994	22406627		0.0111509	0.916904		2.98738	0.0985928		10.0653	0.00458585
P8452_61062	XTH1		Wilt Survival	CP125848.1	26482029	26483540		0.0324409	0.85879		0.643354	0.431483		10.0653	0.00458592
P8452_04634	P8452_04634		Wilt Survival	CP125836.1	58265470	58267248		0.0663942	0.799169		7.64815	0.0115901		10.0627	0.00459019
P8452_02060	P8452_02060		Wilt Survival	CP125836.1	18642669	18649117		3.64347	0.0700509		0.0656781	0.800231		10.0623	0.00459096
P8452_46254	P8452_46254		Wilt Survival	CP125845.1	10077926	10080992		0.680986	0.418523		3.23961	0.0862624		10.0586	0.00459717
P8452_37845	ARI7		Wilt VWC	CP125843.1	27668079	27674778		0.00331181	0.954652		2.71766	0.114125		10.0585	0.00459726
P8452_37553	P8452_37553	black	Wilt Survival	CP125843.1	23846707	23849149		2.98884	0.0985158		7.02916	0.0149356		10.053	0.0046066
P8452_77653	P8452_77653		Wilt VWC	CP125851.1	53394448	53400409		0.0335307	0.856465		0.689705	0.415607		10.0527	0.00460709
P8452_38758	P8452_38758		Wilt Survival	CP125843.1	45835737	45837535		0.0795498	0.780669		4.73136	0.0411868		10.0496	0.00461221
P8452_54334	P8452_54334		Wilt VWC	CP125847.1	395348	397594		0.0229133	0.881127		0.548814	0.467006		10.0478	0.00461528
P8452_14738	P8452_14738		Wilt Survival	CP125838.1	50047705	50049158		3.22827	0.0867766		5.19417	0.0332246		10.0477	0.00461545
P8452_12053	GPT2		Wilt Survival	CP125838.1	6788367	6789731		1.20461	0.284828		24.6232	6.55399e-05		10.0367	0.00463395
P8452_25448	P8452_25448	brown	Wilt VWC	CP125841.1	10512624	10512962		0.0595312	0.809606		0.0619087	0.805921		10.0315	0.00464292
P8452_28349	P8452_28349		Wilt Survival	CP125841.1	48767679	48768759		0.110145	0.743268		10.5159	0.00389589		10.0271	0.00465024
P8452_03570	NHX1		Wilt VWC	CP125836.1	45007964	45012826		3.02324	0.0967202		8.83095	0.00727717		10.0253	0.0046533
P8452_24919	EXPA8	green	Wilt Survival	CP125841.1	5890954	5892798		0.113716	0.7393		2.33513	0.141408		10.0252	0.00465352
P8452_28001	P8452_28001		Wilt Survival	CP125841.1	44527386	44529530		1.28199	0.270292		0.279921	0.602301		10.0207	0.0046613
P8452_68383	P8452_68383		Wilt VWC	CP125850.1	1488523	1490817		0.0287373	0.867009		4.08231	0.0562709		10.0145	0.00467178
P8452_49502	P8452_49502		Wilt Survival	CP125845.1	56666295	56668507		9.67671	0.00529042		17.6729	0.000399018		10.0142	0.00467225
P8452_09042	P8452_09042		Wilt VWC	CP125837.1	42635135	42635775		0.0161869	0.899971		0.0705704	0.793099		10.0132	0.00467398
P8452_55032	P8452_55032		Wilt Survival	CP125847.1	7419847	7428528		1.39643	0.250532		1.11827	0.302304		10.0088	0.00468149
P8452_10125	P8452_10125		Wilt Survival	CP125837.1	57490854	57492789		0.0583364	0.811488		9.27618	0.00614431		10.0085	0.00468208
P8452_24820	P8452_24820		Wilt VWC	CP125841.1	4919310	4920470		0.69098	0.415183		0.543344	0.469206		10.0073	0.00468406
P8452_75425	P8452_75425		Wilt VWC	CP125851.1	20266086	20275289		0.406777	0.530503		6.6413	0.0175755		10.0017	0.00469365
P8452_46550	P8452_46550		Wilt Survival	CP125845.1	13307980	13313666		0.00451464	0.947065		2.72762	0.113502		9.99822	0.00469971
P8452_22779	P8452_22779		Wilt Survival	CP125840.1	45472692	45476068		6.67745	0.0173086		1.0262	0.322583		9.99574	0.00470396
P8452_67350	P8452_67350		Wilt VWC	CP125849.1	51654396	51657358		1.10403	0.305325		0.189801	0.667527		9.99471	0.00470575
P8452_38837	RAN1		Wilt VWC	CP125843.1	46590433	46595865		3.72614	0.0671827		0.24967	0.622503		9.99377	0.00470737
P8452_29377	P8452_29377		Wilt Survival	CP125841.1	58367125	58370874		0.796871	0.382146		3.5709	0.0726854		9.99366	0.00470754
P8452_48828	PBF1		Wilt Survival	CP125845.1	50197586	50200556		0.00549213	0.941625		0.00165007	0.967982		9.9923	0.0047099
P8452_23365	P8452_23365	brown	Wilt VWC	CP125840.1	51626744	51627541		0.320231	0.577466		0.0651088	0.801079		9.99099	0.00471215
P8452_40771	HD1		Wilt Survival	CP125844.1	3060836	3068122		1.68232	0.208687		6.67887	0.0172982		9.98946	0.00471478
P8452_62890	ETR1		Wilt Survival	CP125848.1	54455648	54459039		0.426996	0.520558		3.56784	0.0727988		9.98789	0.00471751
P8452_39804	BBR/BPC4		Wilt Survival	CP125843.1	55047901	55048940		0.139366	0.712654		0.847959	0.367589		9.98581	0.0047211
P8452_73932	P8452_73932		Wilt Survival	CP125851.1	5891611	5893938		0.0746438	0.787361		1.82429	0.191179		9.98337	0.00472531
P8452_57126	P8452_57126	brown	Wilt Survival	CP125847.1	46290861	46294010		0.123669	0.728593		0.446404	0.511325		9.97893	0.004733
P8452_10125	P8452_10125		Wilt VWC	CP125837.1	57490854	57492789		0.0539444	0.818585		9.75892	0.00513193		9.97764	0.00473524
P8452_08707	P8452_08707		Wilt VWC	CP125837.1	31008354	31012462		2.32883	0.141919		2.38214	0.137666		9.97518	0.0047395
P8452_55032	P8452_55032		Wilt VWC	CP125847.1	7419847	7428528		1.45179	0.241644		2.20889	0.152077		9.97462	0.00474047
P8452_24279	P8452_24279		Wilt Survival	CP125841.1	255205	261038		0.379796	0.544336		9.71335	0.00521913		9.97462	0.00474048
P8452_38615	P8452_38615		Wilt Survival	CP125843.1	44338573	44339739		3.9431	0.0602746		4.79369	0.0399982		9.96697	0.00475379
P8452_64539	P8452_64539		Wilt VWC	CP125849.1	10159621	10163269		3.37209	0.0805083		7.00718	0.0150728		9.96461	0.0047579
P8452_64225	GLUCOSE6PHOSPHATE		Wilt VWC	CP125849.1	6791305	6796132		0.949837	0.340854		2.07982	0.164007		9.96159	0.00476317
P8452_70307	P8452_70307		Wilt VWC	CP125850.1	19779540	19785176		1.26122	0.274096		1.59483	0.22048		9.95851	0.00476854
P8452_41688	P8452_41688		Wilt Survival	CP125844.1	12440299	12443530		0.632407	0.435371		2.8737	0.104816		9.9555	0.00477382
P8452_04891	P8452_04891	brown	Wilt Survival	CP125836.1	60770239	60771253		0.0173491	0.896463		0.160729	0.692536		9.95448	0.00477559
P8452_58372	P8452_58372		Wilt VWC	CP125847.1	60113918	60117034		0.744972	0.397823		11.3984	0.00285328		9.95201	0.00477992
P8452_39832	HVA22E	brown	Wilt Survival	CP125843.1	55287581	55288419		1.04999	0.317168		32.6923	1.12509e-05		9.95089	0.00478188
P8452_34324	P8452_34324	brown	Wilt Survival	CP125842.1	57714287	57717085		2.40042	0.136242		1.99224	0.172752		9.94855	0.00478598
P8452_39857	P8452_39857		Wilt Survival	CP125843.1	55510854	55516457		0.101342	0.75337		0.507543	0.484045		9.94851	0.00478606
P8452_33714	P8452_33714	brown	Wilt VWC	CP125842.1	52012052	52014717		0.810461	0.378192		0.110508	0.742861		9.94528	0.00479173
P8452_77243	P8452_77243		Wilt Survival	CP125851.1	49612294	49615860		0.622485	0.438942		2.56663	0.124076		9.9427	0.00479626
P8452_36941	PURA1		Wilt Survival	CP125843.1	16916554	16919312		2.36438	0.139065		3.301	0.0835388		9.94101	0.00479924
P8452_29170	P8452_29170		Wilt VWC	CP125841.1	56515394	56519960		0.15067	0.701803		6.00657	0.0230983		9.93748	0.00480546
P8452_66297	FIS1A		Wilt VWC	CP125849.1	39079129	39082547		0.797165	0.38206		0.388712	0.539691		9.93675	0.00480675
P8452_52262	VTE6		Wilt Survival	CP125846.1	33429932	33438230		1.64187	0.214038		17.6136	0.000405812		9.93584	0.00480835
P8452_23662	P8452_23662	tuquoise	Wilt VWC	CP125840.1	54295938	54296821		6.09831	0.0221915		9.69651	0.00525176		9.9334	0.00481266
P8452_10238	TIC32		Wilt Survival	CP125837.1	58743197	58747511		0.159972	0.693221		0.424756	0.521643		9.93072	0.00481739
P8452_26183	P8452_26183	red	Wilt VWC	CP125841.1	18353356	18357910		0.302052	0.588397		0.172313	0.682275		9.92783	0.00482251
P8452_16838	P8452_16838		Wilt Survival	CP125839.1	16332094	16335223		1.5571	0.225825		13.332	0.00149085		9.92409	0.00482913
P8452_53508	P8452_53508		Wilt Survival	CP125846.1	53683538	53685441		1.18928	0.287829		1.46894	0.238974		9.92292	0.0048312
P8452_77974	P8452_77974		Wilt Survival	CP125851.1	56367934	56369035		1.47801	0.237576		1.64985	0.212969		9.92216	0.00483254
P8452_22826	P8452_22826		Wilt Survival	CP125840.1	45958626	45959791		0.0209127	0.886396		1.33913	0.260181		9.91899	0.00483817
P8452_54047	P8452_54047		Wilt Survival	CP125846.1	58586355	58587327		0.0706278	0.793016		0.599124	0.447539		9.91816	0.00483965
P8452_75657	VHAC1	brown	Wilt Survival	CP125851.1	22704878	22707135		0.0254277	0.87483		0.234358	0.633322		9.91677	0.00484212
P8452_67479	P8452_67479		Wilt Survival	CP125849.1	52825522	52833568		0.00119271	0.972776		3.54677	0.0735864		9.91593	0.00484362
P8452_10592	P8452_10592	brown	Wilt VWC	CP125837.1	61723332	61726033		0.13087	0.721146		0.533864	0.473061		9.91542	0.00484451
P8452_31700	2024-10-04		Wilt Survival	CP125842.1	17525011	17528058		0.203945	0.656185		15.706	0.000709615		9.91506	0.00484516
P8452_00069	P8452_00069		Wilt Survival	CP125836.1	599983	601060		0.00239683	0.961416		1.04791	0.317638		9.91419	0.0048467
P8452_39406	P8452_39406		Wilt Survival	CP125843.1	51669186	51672716		0.204354	0.655864		15.6971	0.000711526		9.91134	0.00485177
P8452_30940	P8452_30940	brown	Wilt VWC	CP125842.1	9718807	9722437		0.69771	0.412957		0.330323	0.571576		9.90947	0.00485511
P8452_29284	P8452_29284		Wilt Survival	CP125841.1	57462025	57462614		0.558209	0.463267		21.3047	0.000149201		9.90739	0.00485882
P8452_14371	HHP2		Wilt Survival	CP125838.1	45095468	45100067		0.243986	0.626469		4.11358	0.0554138		9.9073	0.00485897
P8452_63684	P8452_63684		Wilt Survival	CP125849.1	1838490	1843578		0.495416	0.489253		0.306439	0.58572		9.90413	0.00486464
P8452_73326	P8452_73326		Wilt VWC	CP125851.1	525055	526488		0.116004	0.736793		0.380801	0.543808		9.90372	0.00486537
P8452_25424	HISN4		Wilt Survival	CP125841.1	10293813	10300156		0.18224	0.6738		2.71763	0.114126		9.90288	0.00486687
P8452_43127	ANNGH1	tuquoise	Wilt VWC	CP125844.1	38976959	38979151		0.670553	0.422055		0.0225656	0.882026		9.90181	0.00486879
P8452_31180	MON1		Wilt Survival	CP125842.1	12296368	12300616		0.360861	0.554457		8.42961	0.00849942		9.90008	0.00487189
P8452_62970	MSK3		Wilt Survival	CP125848.1	55129787	55132287		0.000160523	0.990011		3.52265	0.0745003		9.89721	0.00487702
P8452_46677	P8452_46677		Wilt VWC	CP125845.1	14970054	14971742		0.717654	0.406466		0.21442	0.648088		9.89576	0.00487962
P8452_02115	P8452_02115		Wilt Survival	CP125836.1	19169985	19174308		0.00960985	0.922838		0.125771	0.726394		9.8947	0.00488153
P8452_28749	P8452_28749		Wilt VWC	CP125841.1	52796237	52797604		0.000355431	0.985136		10.1731	0.00440925		9.89446	0.00488196
P8452_59272	P8452_59272		Wilt Survival	CP125848.1	5714061	5718063		3.58706	0.072089		0.0427456	0.838197		9.89349	0.00488369
P8452_40471	STP13		Wilt Survival	CP125844.1	870587	875516		0.144377	0.707784		9.50211	0.00564534		9.88926	0.00489129
P8452_68623	MIOX1		Wilt VWC	CP125850.1	3527983	3531853		0.0848026	0.773748		10.3368	0.00415544		9.88555	0.00489796
P8452_47621	P8452_47621		Wilt VWC	CP125845.1	35692569	35698817		1.82733	0.190825		0.431556	0.518362		9.88522	0.00489857
P8452_02341	P8452_02341		Wilt VWC	CP125836.1	21763034	21765469		0.413156	0.527328		11.3674	0.00288425		9.88434	0.00490015
P8452_37756	P8452_37756		Wilt Survival	CP125843.1	26625571	26627067		0.0766013	0.784663		3.80403	0.0646032		9.88041	0.00490723
P8452_02852	P8452_02852	tuquoise	Wilt VWC	CP125836.1	28170844	28176132		0.227886	0.638026		1.9875	0.173241		9.87715	0.00491312
P8452_33714	P8452_33714	brown	Wilt Survival	CP125842.1	52012052	52014717		0.815006	0.376884		0.273818	0.60626		9.86961	0.00492675
P8452_08945	P8452_08945		Wilt VWC	CP125837.1	36377972	36380429		1.14708e-06	0.999156		0.455842	0.50694		9.86574	0.00493378
P8452_35506	PSRP4		Wilt VWC	CP125843.1	3412710	3413906		2.13144	0.159104		1.75041	0.200051		9.86515	0.00493485
P8452_31338	P8452_31338		Wilt VWC	CP125842.1	13987702	13988625		1.55256	0.22648		11.1448	0.00311724		9.86475	0.00493557
P8452_39994	LACS4		Wilt Survival	CP125843.1	56688993	56695866		0.422226	0.522873		12.6522	0.00186389		9.8598	0.00494457
P8452_34463	DGK2		Wilt Survival	CP125842.1	58933182	58938218		11.5453	0.00271174		47.1929	8.64112e-07		9.85862	0.00494671
P8452_40542	P8452_40542		Wilt Survival	CP125844.1	1307381	1309960		4.47588	0.0464962		6.80013	0.0164361		9.85225	0.00495833
P8452_34990	CML25		Wilt Survival	CP125842.1	63407664	63408242		0.00156821	0.968786		1.24291	0.277508		9.85037	0.00496175
P8452_30278	P5CS1	tuquoise	Wilt Survival	CP125842.1	3643320	3654797		0.0363947	0.850535		4.47476	0.0465211		9.8445	0.0049725
P8452_38424	P8452_38424		Wilt VWC	CP125843.1	42456318	42460911		0.180322	0.675416		8.54425	0.00812853		9.84282	0.00497556
P8452_38775	AB80	black	Wilt Survival	CP125843.1	46010907	46011707		0.110805	0.74253		0.0940802	0.762073		9.84249	0.00497617
P8452_40062	P8452_40062		Wilt VWC	CP125843.1	57269876	57270933		0.223446	0.641302		1.35627	0.257244		9.83928	0.00498206
P8452_10170	PRAF1		Wilt Survival	CP125837.1	58089622	58097583		3.12187	0.09178		2.07452	0.16452		9.83801	0.00498439
P8452_12415	P8452_12415		Wilt Survival	CP125838.1	10473182	10474738		0.0720766	0.790957		0.0458674	0.832483		9.83678	0.00498664
P8452_54193	P8452_54193		Wilt Survival	CP125846.1	59668928	59671830		0.512743	0.481841		2.03072	0.168841		9.83116	0.00499698
P8452_20325	P8452_20325	tuquoise	Wilt Survival	CP125840.1	11576482	11579564		0.409466	0.529161		1.78501	0.195834		9.83036	0.00499844
P8452_60862	ASK21		Wilt VWC	CP125848.1	23123107	23129910		0.951114	0.340537		5.17542	0.0335111		9.83015	0.00499883
P8452_54380	ARF1	brown	Wilt VWC	CP125847.1	793751	796746		0.590459	0.450797		3.27228	0.0848005		9.82687	0.00500488
P8452_65689	P8452_65689	yellow	Wilt VWC	CP125849.1	24078486	24078779		3.19762	0.0881848		1.62222	0.2167		9.82566	0.0050071
P8452_58842	CCT3		Wilt VWC	CP125848.1	2125502	2128147		0.475094	0.498199		3.90208	0.0615159		9.82512	0.00500812
P8452_22826	P8452_22826		Wilt VWC	CP125840.1	45958626	45959791		0.0260474	0.873327		10.3529	0.00413136		9.82294	0.00501214
P8452_46218	GMD1		Wilt VWC	CP125845.1	9530813	9531910		0.715363	0.407204		0.312666	0.581963		9.822	0.00501388
P8452_42828	P8452_42828	brown	Wilt Survival	CP125844.1	34378326	34379015		0.646772	0.43028		2.604	0.121522		9.82123	0.0050153
P8452_58145	P8452_58145		Wilt Survival	CP125847.1	58219082	58220577		0.457394	0.506226		14.2725	0.00110354		9.81932	0.00501881
P8452_14429	P8452_14429	brown	Wilt VWC	CP125838.1	45991047	45992413		2.61759	0.120608		4.28411	0.0509942		9.81836	0.0050206
P8452_66711	PTS1	yellow	Wilt VWC	CP125849.1	44933917	44934492		0.82272	0.374677		9.70134	0.00524237		9.81568	0.00502556
P8452_40378	ABCI17	brown	Wilt VWC	CP125843.1	59696607	59698153		0.347186	0.561996		0.193588	0.664442		9.81402	0.00502863
P8452_00974	ALDH3H1		Wilt VWC	CP125836.1	8319510	8327102		0.28179	0.6011		2.51459	0.127741		9.81264	0.0050312
P8452_48065	P8452_48065		Wilt Survival	CP125845.1	41854059	41860173		0.708237	0.409511		6.35592	0.0198512		9.8081	0.00503962
P8452_34466	P8452_34466	brown	Wilt VWC	CP125842.1	58966668	58967731		1.4958	0.234866		0.813021	0.377454		9.80572	0.00504405
P8452_02914	P8452_02914		Wilt Survival	CP125836.1	28973937	28974525		0.530261	0.474539		20.9432	0.000163865		9.80097	0.00505289
P8452_34088	SEND33	blue	Wilt Survival	CP125842.1	55725602	55726048		0.000645444	0.979971		1.19646	0.286419		9.79491	0.0050642
P8452_46218	GMD1		Wilt Survival	CP125845.1	9530813	9531910		0.863769	0.363247		3.09593	0.0930505		9.78919	0.00507489
P8452_42798	P8452_42798		Wilt VWC	CP125844.1	34041459	34046528		1.84528	0.188748		6.65213	0.0174951		9.78643	0.00508006
P8452_07074	P8452_07074		Wilt Survival	CP125837.1	12505429	12505923		0.526203	0.476214		20.8902	0.000166145		9.78533	0.00508212
P8452_56504	P8452_56504	tuquoise	Wilt Survival	CP125847.1	29127553	29131197		0.102863	0.75159		0.420366	0.523781		9.78508	0.00508259
P8452_35283	COQ5		Wilt Survival	CP125843.1	1454600	1457584		0.4453	0.511842		0.910097	0.350942		9.78236	0.00508771
P8452_53806	OEP16	brown	Wilt Survival	CP125846.1	56541121	56542925		1.57991	0.222574		6.69097	0.01721		9.78058	0.00509104
P8452_40121	P8452_40121		Wilt Survival	CP125843.1	57771656	57776527		0.0635659	0.803397		1.31602	0.26421		9.77861	0.00509474
P8452_72978	P8452_72978		Wilt Survival	CP125850.1	62688956	62692104		1.32512	0.262614		3.22181	0.0870714		9.7769	0.00509796
P8452_05719	P8452_05719		Wilt Survival	CP125837.1	231993	236563		17.5697	0.000410917		13.4226	0.00144766		9.77605	0.00509956
P8452_37228	P8452_37228		Wilt Survival	CP125843.1	19636191	19641669		2.54399	0.125655		0.650283	0.42905		9.77252	0.00510622
P8452_26852	P8452_26852		Wilt Survival	CP125841.1	26522816	26523796		0.0590663	0.810336		1.30076	0.266916		9.77138	0.00510837
P8452_18355	P8452_18355		Wilt Survival	CP125839.1	43706291	43712451		1.0102	0.326296		2.05748	0.166185		9.76941	0.00511209
P8452_19025	PEX5		Wilt VWC	CP125840.1	795184	804421		0.0194158	0.890509		6.05989	0.0225663		9.76931	0.00511228
P8452_77819	P8452_77819		Wilt Survival	CP125851.1	55056019	55056804		0.770848	0.38989		19.4419	0.000244181		9.76373	0.00512281
P8452_75152	RSZ22A		Wilt Survival	CP125851.1	17384377	17386404		0.518286	0.479511		20.7864	0.000170713		9.75469	0.00513995
P8452_26428	P8452_26428	brown	Wilt VWC	CP125841.1	21280615	21284686		0.00856445	0.927143		2.43988	0.13323		9.75139	0.00514622
P8452_48952	P8452_48952		Wilt VWC	CP125845.1	51721516	51723520		0.0217541	0.88415		0.597147	0.448279		9.7508	0.00514735
P8452_31124	IRX7		Wilt VWC	CP125842.1	11653072	11655218		0.0652957	0.8008		0.420768	0.523585		9.75063	0.00514767
P8452_30743	P8452_30743		Wilt VWC	CP125842.1	7520676	7520972		3.55589	0.0732446		7.92479	0.0103722		9.74941	0.00514998
P8452_30518	P8452_30518		Wilt VWC	CP125842.1	5695270	5696181		0.489109	0.492		7.08491	0.0145939		9.74877	0.00515121
P8452_33154	P8452_33154		Wilt VWC	CP125842.1	45927695	45932190		2.74367	0.112507		0.777764	0.387809		9.74852	0.00515168
P8452_20111	P8452_20111		Wilt Survival	CP125840.1	9458201	9461083		0.428256	0.519949		7.74931	0.0111272		9.74683	0.00515489
P8452_75425	P8452_75425		Wilt Survival	CP125851.1	20266086	20275289		0.34436	0.563579		1.50193	0.233943		9.74576	0.00515694
P8452_52133	P8452_52133		Wilt Survival	CP125846.1	31118893	31122638		1.13235	0.299358		2.11373	0.160766		9.74515	0.00515811
P8452_07086	P8452_07086		Wilt Survival	CP125837.1	12609948	12614689		0.0116688	0.915004		1.65926	0.211717		9.74503	0.00515833
P8452_75522	P8452_75522		Wilt VWC	CP125851.1	21329568	21338370		0.853858	0.36596		1.24354	0.277389		9.74496	0.00515846
P8452_51500	BAM1	tuquoise	Wilt Survival	CP125846.1	18019863	18024519		2.11422	0.16072		3.62215	0.0708134		9.74339	0.00516145
P8452_32447	GLX2-5		Wilt VWC	CP125842.1	27397990	27401915		1.01671	0.324779		0.0942824	0.761826		9.74093	0.00516615
P8452_59303	P8452_59303		Wilt Survival	CP125848.1	5974813	5980108		25.0793	5.8827e-05		65.3336	6.97764e-08		9.73789	0.00517196
P8452_65887	P8452_65887		Wilt Survival	CP125849.1	27759818	27760435		0.51211	0.482108		20.705	0.000174389		9.73066	0.0051858
P8452_18202	P8452_18202	tuquoise	Wilt VWC	CP125839.1	41549650	41551148		1.09893	0.306417		0.114944	0.737951		9.72975	0.00518754
P8452_16787	P8452_16787		Wilt VWC	CP125839.1	15875159	15876108		3.54752	0.0735582		7.90897	0.0104379		9.72639	0.005194
P8452_34466	P8452_34466	brown	Wilt Survival	CP125842.1	58966668	58967731		1.48152	0.237039		0.743042	0.398425		9.72429	0.00519803
P8452_24074	P8452_24074		Wilt VWC	CP125840.1	57888439	57891402		0.0612571	0.806924		5.93362	0.0238491		9.72427	0.00519807
P8452_75293	P8452_75293		Wilt VWC	CP125851.1	18962993	18964827		0.0676765	0.797284		4.20675	0.0529474		9.72397	0.00519864
P8452_57270	P8452_57270		Wilt Survival	CP125847.1	48996870	49001292		6.11607	0.0220206		4.46987	0.0466301		9.72107	0.00520423
P8452_20515	P8452_20515		Wilt Survival	CP125840.1	13329777	13331078		4.41135	0.0479574		5.65619	0.026965		9.71968	0.0052069
P8452_45392	P8452_45392	tuquoise	Wilt Survival	CP125845.1	1582355	1582633		0.816407	0.376481		1.48984	0.23577		9.71821	0.00520975
P8452_04858	P8452_04858		Wilt Survival	CP125836.1	60484391	60486112		5.34244	0.0310532		31.2079	1.52235e-05		9.7169	0.00521228
P8452_73045	HSP70		Wilt Survival	CP125850.1	63340683	63342638		0.785704	0.385441		1.75821	0.199091		9.71167	0.00522237
P8452_66317	P8452_66317		Wilt Survival	CP125849.1	39521910	39525683		0.296122	0.592056		0.860339	0.364183		9.71014	0.00522533
P8452_34978	P8452_34978	brown	Wilt VWC	CP125842.1	63334230	63335576		0.790137	0.384128		10.3082	0.00419856		9.70938	0.0052268
P8452_32766	P8452_32766		Wilt Survival	CP125842.1	38019251	38021333		0.541593	0.469914		11.6241	0.00263907		9.70315	0.00523886
P8452_31855	P8452_31855		Wilt VWC	CP125842.1	19300779	19304344		3.16835	0.0895541		10.9323	0.00335923		9.70251	0.0052401
P8452_41767	P8452_41767	brown	Wilt Survival	CP125844.1	13477272	13480736		1.71191	0.204877		0.778345	0.387635		9.69655	0.00525167
P8452_02774	XTH23		Wilt Survival	CP125836.1	27181981	27183051		0.503096	0.485944		20.5857	0.00017994		9.69537	0.00525397
P8452_38585	P8452_38585	brown	Wilt Survival	CP125843.1	44167574	44168254		2.24761	0.148705		1.07119	0.312449		9.69447	0.00525572
P8452_31710	P8452_31710		Wilt VWC	CP125842.1	17591189	17594370		0.845417	0.368294		4.63462	0.043112		9.69327	0.00525806
P8452_14615	G6PD5		Wilt Survival	CP125838.1	48680229	48687217		1.45621	0.240952		0.118742	0.73383		9.69248	0.00525959
P8452_15199	P8452_15199		Wilt Survival	CP125839.1	909638	912262		2.99477	0.0982037		1.19196	0.287302		9.6916	0.00526131
P8452_00218	SEC3A		Wilt VWC	CP125836.1	1813166	1826845		2.88005	0.104456		0.242733	0.627351		9.68595	0.00527234
P8452_32945	P8452_32945		Wilt Survival	CP125842.1	42206372	42208990		24.9749	6.02945e-05		64.9839	7.28573e-08		9.6797	0.00528456
P8452_61495	P8452_61495	yellow	Wilt VWC	CP125848.1	39030423	39031906		0.415874	0.525986		0.622558	0.438916		9.67267	0.00529835
P8452_09881	P8452_09881		Wilt VWC	CP125837.1	55010924	55011238		1.60509	0.219054		0.640137	0.432619		9.67247	0.00529875
P8452_34151	P8452_34151		Wilt Survival	CP125842.1	56219059	56223833		1.30186	0.266719		6.65677	0.0174607		9.66931	0.00530496
P8452_58627	SPPL3		Wilt Survival	CP125848.1	223538	230688		13.9169	0.00123516		16.3843	0.000579651		9.66859	0.00530637
P8452_24823	PAO4		Wilt VWC	CP125841.1	4947310	4952557		0.172701	0.681939		1.82172	0.19148		9.66742	0.00530867
P8452_43302	P8452_43302		Wilt VWC	CP125844.1	41230580	41231601		3.52479	0.0744186		7.86585	0.0106192		9.66378	0.00531584
P8452_39902	P8452_39902		Wilt Survival	CP125843.1	55867685	55869067		1.13277	0.299272		3.55617	0.073234		9.65923	0.00532482
P8452_27869	P8452_27869		Wilt Survival	CP125841.1	42534410	42535492		0.49374	0.48998		20.4611	0.000185944		9.65849	0.00532628
P8452_22279	P8452_22279		Wilt Survival	CP125840.1	38138360	38139445		0.49369	0.490002		20.4604	0.000185976		9.65829	0.00532667
P8452_71847	P8452_71847		Wilt Survival	CP125850.1	51418396	51421073		1.32243	0.263085		8.57288	0.00803872		9.65792	0.00532741
P8452_46445	P8452_46445		Wilt Survival	CP125845.1	12144066	12147013		0.172173	0.682396		2.44989	0.132479		9.6569	0.00532943
P8452_67335	PAP20		Wilt Survival	CP125849.1	51497200	51501506		1.24428	0.27725		3.10676	0.0925175		9.65581	0.00533157
P8452_18296	P8452_18296	brown	Wilt VWC	CP125839.1	42746833	42747426		1.52042	0.23118		3.17893	0.0890563		9.64382	0.00535534
P8452_55919	P8452_55919	brown	Wilt VWC	CP125847.1	18681542	18684664		0.048702	0.827469		2.26609	0.147127		9.64242	0.00535812
P8452_00674	RZFP34		Wilt VWC	CP125836.1	5770914	5774203		0.557862	0.463404		1.96476	0.175613		9.64188	0.00535919
P8452_05845	P8452_05845		Wilt Survival	CP125837.1	1377588	1380093		2.2451	0.148921		0.165037	0.688671		9.64163	0.00535969
P8452_62904	P8452_62904		Wilt Survival	CP125848.1	54592989	54594229		0.389135	0.539472		0.223286	0.641421		9.6413	0.00536035
P8452_00206	P8452_00206		Wilt Survival	CP125836.1	1743820	1748334		0.488531	0.492252		20.3913	0.000189399		9.63783	0.00536726
P8452_37418	P8452_37418		Wilt Survival	CP125843.1	21683784	21691253		0.309307	0.583984		24.493	6.76087e-05		9.63711	0.00536869
P8452_63266	AKR1		Wilt VWC	CP125848.1	57448631	57454343		0.467451	0.501637		10.5328	0.00387246		9.63401	0.00537488
P8452_22683	P8452_22683		Wilt VWC	CP125840.1	44016658	44019731		2.34312	0.140763		6.6379	0.0176008		9.63123	0.00538043
P8452_42193	GGAT2		Wilt VWC	CP125844.1	20292396	20297478		2.08911	0.163111		0.786118	0.385318		9.63115	0.00538059
P8452_54701	P8452_54701		Wilt Survival	CP125847.1	3782268	3784603		0.441406	0.513674		0.0618326	0.806038		9.62819	0.00538651
P8452_58219	P8452_58219		Wilt VWC	CP125847.1	58800693	58801761		4.70962	0.0416108		5.26065	0.0322304		9.62802	0.00538684
P8452_53529	P8452_53529	red	Wilt VWC	CP125846.1	53867150	53867896		1.36881	0.255123		5.01435	0.0360913		9.62751	0.00538786
P8452_53559	P8452_53559		Wilt Survival	CP125846.1	54130614	54131843		0.43145	0.518413		10.6672	0.00369065		9.62735	0.00538818
P8452_19484	P8452_19484		Wilt VWC	CP125840.1	4309942	4310652		0.328884	0.572408		1.76695	0.198021		9.62573	0.00539142
P8452_26590	P8452_26590		Wilt Survival	CP125841.1	23219233	23224593		0.399381	0.534229		13.3148	0.00149919		9.62399	0.00539492
P8452_26665	P8452_26665		Wilt VWC	CP125841.1	24135692	24137327		0.0728868	0.789814		0.425215	0.52142		9.62079	0.00540132
P8452_32389	P8452_32389		Wilt Survival	CP125842.1	26383911	26385551		1.09601	0.307045		2.26177	0.147494		9.61987	0.00540317
P8452_23354	P8452_23354		Wilt VWC	CP125840.1	51534346	51539059		3.71097	0.067699		6.76078e-05	0.993517		9.61978	0.00540335
P8452_05972	RPN11		Wilt VWC	CP125837.1	2392182	2395127		1.8627	0.186759		0.00915993	0.92466		9.61971	0.00540349
P8452_46728	P8452_46728		Wilt Survival	CP125845.1	15794916	15797435		21.586	0.000138786		53.8629	3.18827e-07		9.61748	0.00540798
P8452_63158	LOX4		Wilt Survival	CP125848.1	56696550	56701123		0.482838	0.494757		20.3148	0.000193272		9.61515	0.00541266
P8452_63159	LOX4		Wilt Survival	CP125848.1	56707170	56711744		0.482838	0.494757		20.3148	0.000193272		9.61515	0.00541266
P8452_22992	P8452_22992		Wilt VWC	CP125840.1	47661817	47663382		0.305401	0.586351		9.1242	0.00650741		9.61301	0.00541696
P8452_45829	P8452_45829		Wilt Survival	CP125845.1	5477619	5481877		0.48224	0.495021		20.3068	0.000193684		9.61276	0.00541746
P8452_02359	P8452_02359		Wilt VWC	CP125836.1	21933481	21935487		2.66084	0.117754		9.82677	0.00500507		9.60992	0.00542318
P8452_55904	P8452_55904		Wilt VWC	CP125847.1	18447559	18448750		3.49397	0.0756035		6.98538	0.0152102		9.60908	0.00542488
P8452_22451	P8452_22451		Wilt VWC	CP125840.1	40883066	40884023		0.0347983	0.853809		5.94149	0.0237668		9.60902	0.005425
P8452_38775	AB80	black	Wilt VWC	CP125843.1	46010907	46011707		0.109035	0.744517		0.0389918	0.845364		9.60867	0.0054257
P8452_61054	ACSS2		Wilt Survival	CP125848.1	26308762	26315584		0.00305575	0.956439		1.78913	0.195339		9.60704	0.005429
P8452_56127	P8452_56127		Wilt Survival	CP125847.1	22075290	22095338		0.480582	0.495756		20.2844	0.000194835		9.60613	0.00543082
P8452_28987	P8452_28987		Wilt VWC	CP125841.1	54902317	54903271		0.0173589	0.896434		1.45674	0.240869		9.60539	0.00543233
P8452_29433	P8452_29433	brown	Wilt Survival	CP125841.1	58772047	58772837		22.4604	0.000111189		28.0432	2.99257e-05		9.60536	0.00543238
P8452_14429	P8452_14429	brown	Wilt Survival	CP125838.1	45991047	45992413		2.93264	0.101534		6.71185	0.0170588		9.60431	0.0054345
P8452_03986	P8452_03986		Wilt VWC	CP125836.1	50832971	50833525		0.142636	0.709465		0.214761	0.647828		9.6011	0.00544099
P8452_63266	AKR1		Wilt Survival	CP125848.1	57448631	57454343		0.480515	0.495785		7.94624	0.0102839		9.5999	0.00544341
P8452_60910	MS1		Wilt Survival	CP125848.1	23957173	23962094		3.6976	0.0681574		3.54023	0.0738328		9.59974	0.00544374
P8452_49767	LHCB2-1	black	Wilt Survival	CP125845.1	58577507	58578939		4.19413e-06	0.998385		2.58005	0.123151		9.59363	0.00545611
P8452_75624	TLP1		Wilt VWC	CP125851.1	22282009	22284033		1.45913	0.240497		8.33926	0.00880495		9.59298	0.00545744
P8452_24270	P8452_24270		Wilt Survival	CP125841.1	203438	210227		0.536804	0.47186		2.06358	0.165587		9.58583	0.00547198
P8452_18911	P8452_18911	blue	Wilt VWC	CP125840.1	34406	36385		0.939735	0.343379		0.134249	0.717733		9.58445	0.00547479
P8452_09881	P8452_09881		Wilt Survival	CP125837.1	55010924	55011238		1.96869	0.175201		4.31559	0.050223		9.58292	0.00547789
P8452_29446	P8452_29446		Wilt VWC	CP125841.1	58862179	58865706		0.00928953	0.924131		2.63172	0.119666		9.58191	0.00547995
P8452_55470	RPL6		Wilt Survival	CP125847.1	13264514	13267238		3.55555	0.073257		1.18979	0.287729		9.58131	0.00548117
P8452_70378	PP7		Wilt Survival	CP125850.1	20599480	20603217		0.683991	0.417515		0.455893	0.506917		9.58069	0.00548243
P8452_24811	GSTF11		Wilt VWC	CP125841.1	4788417	4789967		1.07444	0.311733		5.03361	0.0357711		9.57536	0.00549332
P8452_19180	P8452_19180		Wilt Survival	CP125840.1	1911244	1920124		0.260381	0.61518		0.0569565	0.813686		9.57261	0.00549894
P8452_28167	AGAL3		Wilt VWC	CP125841.1	46821919	46833478		0.241268	0.628386		4.49421	0.0460905		9.57214	0.00549991
P8452_20967	P8452_20967		Wilt VWC	CP125840.1	17618416	17620986		0.0237911	0.87889		3.44183	0.0776581		9.56915	0.00550603
P8452_75910	P8452_75910		Wilt VWC	CP125851.1	25861468	25863486		1.31989	0.263529		5.33379	0.0311753		9.56604	0.00551242
P8452_23662	P8452_23662	tuquoise	Wilt Survival	CP125840.1	54295938	54296821		5.71097	0.0263152		5.25654	0.0322909		9.56595	0.00551259
P8452_43539	P8452_43539		Wilt VWC	CP125844.1	43954488	43959155		1.12927	0.3		2.99382	0.0982537		9.5658	0.0055129
P8452_29742	HIPP26		Wilt VWC	CP125841.1	61202183	61202779		0.146874	0.705393		5.05897	0.0353546		9.56302	0.00551861
P8452_70188	P8452_70188		Wilt VWC	CP125850.1	18644046	18647334		0.00188439	0.965785		1.07457	0.311706		9.55977	0.0055253
P8452_11445	P8452_11445		Wilt Survival	CP125838.1	1899519	1900886		0.113585	0.739444		4.72273	0.0413546		9.55471	0.00553572
P8452_26686	P8452_26686	brown	Wilt Survival	CP125841.1	24460568	24461068		0.00647918	0.936607		0.608814	0.443941		9.55384	0.0055375
P8452_60853	P8452_60853	black	Wilt Survival	CP125848.1	23062879	23064812		0.648437	0.429696		1.03154	0.321356		9.54515	0.00555547
P8452_31710	P8452_31710		Wilt Survival	CP125842.1	17591189	17594370		0.961074	0.338076		7.3634	0.0130124		9.54139	0.00556325
P8452_59892	P8452_59892	blue	Wilt VWC	CP125848.1	11628890	11630714		0.68405	0.417495		0.259488	0.615784		9.54067	0.00556475
P8452_53357	P8452_53357		Wilt VWC	CP125846.1	52130660	52141087		3.69928	0.0680995		0.256854	0.61757		9.53814	0.00556999
P8452_67774	SEC24A		Wilt Survival	CP125849.1	55277884	55285777		3.67163	0.0690585		2.98331	0.0988082		9.53501	0.00557648
P8452_09749	SEX4		Wilt Survival	CP125837.1	53174336	53179937		0.135228	0.716752		0.289788	0.596017		9.52977	0.00558738
P8452_45636	P8452_45636		Wilt VWC	CP125845.1	3536110	3538106		0.0735414	0.788896		8.99626	0.00683156		9.52842	0.00559021
P8452_43363	P8452_43363		Wilt VWC	CP125844.1	41939023	41942404		0.989752	0.331129		0.555031	0.464526		9.52763	0.00559185
P8452_16557	P8452_16557	brown	Wilt VWC	CP125839.1	13599828	13601074		0.532808	0.473493		6.94621	0.0154607		9.5262	0.00559483
P8452_04891	P8452_04891	brown	Wilt VWC	CP125836.1	60770239	60771253		0.0200392	0.888777		2.9406	0.1011		9.52539	0.00559652
P8452_40253	P8452_40253	tuquoise	Wilt Survival	CP125843.1	58852380	58852619		0.586129	0.45244		1.62261	0.216646		9.51984	0.00560812
P8452_64728	P5CS1		Wilt VWC	CP125849.1	12270858	12277545		0.0679423	0.796896		3.75272	0.0662893		9.51617	0.00561579
P8452_54071	P8452_54071		Wilt Survival	CP125846.1	58747315	58750461		8.28117	0.00900784		26.4791	4.25146e-05		9.51218	0.00562416
P8452_78085	P8452_78085		Wilt Survival	CP125851.1	57270966	57275379		0.0335233	0.856481		1.0449	0.318318		9.51029	0.00562813
P8452_07063	CIPK7		Wilt Survival	CP125837.1	12310440	12311753		0.876718	0.359746		8.51809	0.00821156		9.50767	0.00563364
P8452_31855	P8452_31855		Wilt Survival	CP125842.1	19300779	19304344		2.84897	0.10623		4.32654	0.0499579		9.50664	0.0056358
P8452_77499	P8452_77499	brown	Wilt VWC	CP125851.1	51825258	51828341		10.4912	0.00393067		1.58671	0.221617		9.5061	0.00563694
P8452_01489	TOM92	brown	Wilt VWC	CP125836.1	13043736	13044005		0.339469	0.56634		0.0318454	0.860078		9.50445	0.00564041
P8452_21244	P8452_21244		Wilt VWC	CP125840.1	20620158	20622041		0.207374	0.653507		10.4133	0.00404236		9.50422	0.00564089
P8452_31235	APX1		Wilt VWC	CP125842.1	12863941	12866322		0.965214	0.337061		3.22954	0.0867187		9.50338	0.00564265
P8452_28736	P8452_28736		Wilt Survival	CP125841.1	52632147	52635748		0.126407	0.725734		4.05654	0.0569884		9.50238	0.00564478
P8452_74189	P8452_74189		Wilt Survival	CP125851.1	8501877	8503007		0.856797	0.365152		0.211435	0.65037		9.49757	0.00565491
P8452_19716	P8452_19716	brown	Wilt VWC	CP125840.1	6290957	6294984		4.19425	0.0532707		0.788638	0.384571		9.49162	0.00566748
P8452_31951	P8452_31951	brown	Wilt VWC	CP125842.1	20397798	20398181		0.932821	0.345123		0.51223	0.482058		9.49086	0.00566908
P8452_60211	CIPK2		Wilt VWC	CP125848.1	15279203	15280585		3.41562	0.0787153		0.227177	0.638547		9.4858	0.00567982
P8452_45748	P8452_45748	brown	Wilt Survival	CP125845.1	4578538	4579295		0.11529	0.737572		0.643692	0.431364		9.4843	0.005683
P8452_31222	LBD11		Wilt VWC	CP125842.1	12701821	12704368		2.98385	0.0987795		0.574782	0.456789		9.48421	0.00568319
P8452_65972	P8452_65972		Wilt Survival	CP125849.1	29148614	29151156		0.313149	0.581674		0.120962	0.731456		9.47881	0.00569466
P8452_58626	P8452_58626		Wilt VWC	CP125848.1	221190	221913		0.214714	0.647864		0.000425881	0.98373		9.47874	0.00569482
P8452_46846	P8452_46846	yellow	Wilt Survival	CP125845.1	17773775	17775996		1.43656	0.244048		2.6495	0.118494		9.47837	0.00569559
P8452_40311	P8452_40311		Wilt VWC	CP125843.1	59268195	59271343		5.12961	0.0342231		2.69035	0.115852		9.47672	0.00569911
P8452_03344	LUT1		Wilt Survival	CP125836.1	36442486	36447137		0.962129	0.337817		0.0458143	0.832578		9.47581	0.00570104
P8452_16326	P8452_16326		Wilt Survival	CP125839.1	10932639	10946187		0.0042989	0.948344		19.4784	0.000241781		9.47484	0.00570312
P8452_46581	PIA1		Wilt Survival	CP125845.1	13845894	13848073		0.0149268	0.903922		0.0130413	0.910165		9.47322	0.00570657
P8452_12415	P8452_12415		Wilt VWC	CP125838.1	10473182	10474738		0.0704893	0.793215		0.193851	0.664229		9.47217	0.00570881
P8452_35400	P8452_35400		Wilt Survival	CP125843.1	2381471	2389993		2.27048	0.146755		2.60435	0.121498		9.47117	0.00571094
P8452_58348	P8452_58348		Wilt Survival	CP125847.1	59956271	59956876		1.09987	0.306216		2.0672	0.165233		9.46864	0.00571634
P8452_11916	P8452_11916		Wilt Survival	CP125838.1	5651831	5653435		1.51016	0.232709		5.25584	0.0323013		9.46711	0.00571961
P8452_07654	P8452_07654	tuquoise	Wilt Survival	CP125837.1	17977058	17983549		0.26842	0.60981		3.99272	0.0588113		9.46465	0.00572487
P8452_72502	P8452_72502		Wilt Survival	CP125850.1	58539423	58539986		2.18723	0.154004		0.324707	0.574839		9.46449	0.00572522
P8452_38987	GLO1		Wilt Survival	CP125843.1	48055751	48058872		0.0191103	0.891368		7.52	0.0122077		9.46032	0.00573414
P8452_43789	P8452_43789	tuquoise	Wilt VWC	CP125844.1	46437933	46439864		0.4714	0.499856		6.73331	0.0169051		9.45824	0.00573861
P8452_75657	VHAC1	brown	Wilt VWC	CP125851.1	22704878	22707135		0.0260577	0.873302		0.164368	0.689267		9.4572	0.00574083
P8452_29615	P8452_29615	blue	Wilt VWC	CP125841.1	60223206	60226203		0.010563	0.919116		1.18947	0.287794		9.45698	0.0057413
P8452_42995	P8452_42995		Wilt Survival	CP125844.1	36904499	36907573		11.6793	0.00258946		4.36618	0.0490113		9.45422	0.00574723
P8452_47772	P8452_47772		Wilt Survival	CP125845.1	37697883	37700522		11.6793	0.00258946		4.36618	0.0490113		9.45422	0.00574723
P8452_39800	P8452_39800		Wilt VWC	CP125843.1	55015109	55017300		1.30203	0.26669		2.79794	0.10922		9.45391	0.00574789
P8452_24775	P8452_24775		Wilt VWC	CP125841.1	4400881	4403887		0.586667	0.452235		0.946997	0.341562		9.45221	0.00575155
P8452_75365	PAA1		Wilt Survival	CP125851.1	19807825	19813650		0.00113789	0.973409		0.133398	0.718588		9.45089	0.00575439
P8452_76680	P8452_76680	brown	Wilt VWC	CP125851.1	43608117	43610149		0.057247	0.813221		3.77991	0.0653898		9.44624	0.00576441
P8452_75417	P8452_75417		Wilt Survival	CP125851.1	20205930	20209796		2.14886e-05	0.996345		1.53097	0.229625		9.44585	0.00576525
P8452_50211	PMA3		Wilt Survival	CP125846.1	3114862	3121790		0.646736	0.430293		4.32113	0.0500887		9.44572	0.00576553
P8452_10238	TIC32		Wilt VWC	CP125837.1	58743197	58747511		0.157887	0.69512		0.757077	0.394082		9.44285	0.00577173
P8452_18370	P8452_18370		Wilt VWC	CP125839.1	43795426	43798075		0.667714	0.423024		0.749653	0.39637		9.43821	0.00578176
P8452_66419	P8452_66419		Wilt VWC	CP125849.1	41148918	41152632		0.912248	0.350385		5.43444	0.0297863		9.43784	0.00578255
P8452_37780	P8452_37780	blue	Wilt VWC	CP125843.1	26934715	26941031		0.467111	0.501791		0.213509	0.648782		9.4341	0.00579065
P8452_46917	OFUT39		Wilt VWC	CP125845.1	18707024	18711628		0.467218	0.501743		9.05149	0.00668949		9.43065	0.00579813
P8452_48274	P8452_48274	tuquoise	Wilt Survival	CP125845.1	44502079	44502466		0.0989898	0.75615		2.3766	0.138101		9.42496	0.0058105
P8452_71237	P8452_71237	tuquoise	Wilt Survival	CP125850.1	40359686	40362676		3.90751	0.0613499		4.93195	0.0374974		9.4231	0.00581455
P8452_15340	P8452_15340		Wilt Survival	CP125839.1	2053078	2057891		6.70336	0.0171201		8.31748	0.00888043		9.41823	0.00582515
P8452_08749	P8452_08749		Wilt Survival	CP125837.1	31674763	31675359		0.381295	0.54355		6.81423	0.0163391		9.41751	0.00582672
P8452_67519	P8452_67519		Wilt VWC	CP125849.1	53129306	53132615		0.0495709	0.825963		0.00411977	0.94943		9.41496	0.00583229
P8452_19375	P8452_19375		Wilt VWC	CP125840.1	3371703	3374188		0.236528	0.631762		1.42551	0.245811		9.41084	0.0058413
P8452_38837	RAN1		Wilt Survival	CP125843.1	46590433	46595865		3.76947	0.0657335		0.927921	0.346366		9.40972	0.00584375
P8452_63743	P8452_63743		Wilt VWC	CP125849.1	2283810	2285183		3.77856	0.0654339		2.34351	0.140731		9.40933	0.0058446
P8452_29170	P8452_29170		Wilt Survival	CP125841.1	56515394	56519960		0.144636	0.707534		4.27045	0.0513331		9.39606	0.00587372
P8452_26837	ABC1K7		Wilt VWC	CP125841.1	26346873	26351487		0.00380295	0.95141		4.54684	0.0449474		9.39334	0.00587973
P8452_68259	ARPC5A		Wilt VWC	CP125850.1	555865	556682		1.95826	0.176298		0.00434439	0.948071		9.38864	0.00589009
P8452_00531	CIPK16		Wilt VWC	CP125836.1	4558564	4559835		0.000268508	0.987081		7.93696	0.010322		9.3774	0.00591498
P8452_33508	P8452_33508		Wilt VWC	CP125842.1	49946288	49947820		2.50173	0.128666		6.80757	0.0163849		9.37304	0.00592465
P8452_47402	P8452_47402		Wilt VWC	CP125845.1	31539449	31544642		0.0136643	0.908054		0.119666	0.732838		9.37222	0.00592647
P8452_54900	P8452_54900	grey	Wilt VWC	CP125847.1	5900766	5905036		1.80782	0.193114		5.38573	0.0304496		9.37045	0.0059304
P8452_55470	RPL6		Wilt VWC	CP125847.1	13264514	13267238		3.33078	0.0822536		0.735013	0.400942		9.36487	0.00594284
P8452_29930	P8452_29930		Wilt Survival	CP125842.1	1216774	1224334		0.00976342	0.922226		1.36951	0.255007		9.36298	0.00594705
P8452_29180	GAUT10		Wilt Survival	CP125841.1	56611881	56615055		0.0680772	0.796699		0.297349	0.591295		9.36277	0.00594753
P8452_05117	P8452_05117		Wilt VWC	CP125836.1	62736789	62738864		2.45248	0.132285		0.00183071	0.966276		9.36168	0.00594997
P8452_68348	CER1		Wilt VWC	CP125850.1	1243798	1250585		0.0580899	0.811878		3.09022	0.0933325		9.35394	0.00596727
P8452_08707	P8452_08707		Wilt Survival	CP125837.1	31008354	31012462		2.34427	0.14067		3.01505	0.0971443		9.35229	0.00597097
P8452_51702	P8452_51702		Wilt VWC	CP125846.1	22970419	22972664		0.139046	0.712969		0.586521	0.45229		9.34857	0.00597932
P8452_74371	P8452_74371		Wilt VWC	CP125851.1	10068585	10069423		1.10359	0.305418		9.2063	0.00630841		9.34609	0.00598487
P8452_04531	SEC5A		Wilt Survival	CP125836.1	57287964	57302705		0.0350358	0.853317		0.254096	0.619453		9.34348	0.00599076
P8452_40311	P8452_40311		Wilt Survival	CP125843.1	59268195	59271343		4.77109	0.0404247		1.15235	0.295239		9.33313	0.00601409
P8452_63750	P8452_63750		Wilt Survival	CP125849.1	2346116	2348162		1.30797	0.265633		8.58576	0.00799868		9.32662	0.00602881
P8452_08368	LFG4		Wilt Survival	CP125837.1	26537087	26538756		0.63061	0.436014		0.638475	0.433209		9.32076	0.00604212
P8452_01180	ERV1		Wilt Survival	CP125836.1	9956261	9961167		5.00146	0.0363071		24.4936	6.75984e-05		9.31956	0.00604484
P8452_40156	P8452_40156		Wilt Survival	CP125843.1	58049971	58052306		1.17579	0.290508		1.44125	0.243304		9.31821	0.00604791
P8452_75659	P8452_75659		Wilt VWC	CP125851.1	22721502	22727848		0.224715	0.640362		3.3157	0.0829014		9.31817	0.00604801
P8452_75503	MLO8		Wilt VWC	CP125851.1	21168682	21173898		2.43185	0.133837		4.33166	0.0498345		9.3152	0.00605476
P8452_12182	P8452_12182		Wilt Survival	CP125838.1	7970458	7975726		2.4522	0.132306		1.68219	0.208703		9.3127	0.00606046
P8452_18911	P8452_18911	blue	Wilt Survival	CP125840.1	34406	36385		0.913382	0.350092		0.00480698	0.945381		9.31014	0.0060663
P8452_28569	P8452_28569		Wilt Survival	CP125841.1	50968931	50969446		0.0757598	0.785818		1.56084	0.225288		9.3086	0.00606981
P8452_23158	P8452_23158		Wilt VWC	CP125840.1	49559454	49565159		0.0183211	0.89362		7.53411	0.0121379		9.30788	0.00607146
P8452_57126	P8452_57126	brown	Wilt VWC	CP125847.1	46290861	46294010		0.117582	0.735081		0.560502	0.462362		9.30495	0.00607813
P8452_06006	P8452_06006		Wilt Survival	CP125837.1	2592437	2596114		4.74988	0.0408296		25.4079	5.44579e-05		9.30319	0.00608218
P8452_19377	P8452_19377		Wilt Survival	CP125840.1	3378876	3382697		3.67123	0.0690724		4.70722	0.0416579		9.29769	0.00609477
P8452_12867	P8452_12867		Wilt Survival	CP125838.1	15071769	15072155		1.68271	0.208636		24.5012	6.74757e-05		9.29607	0.00609848
P8452_58457	GRXS15	brown	Wilt VWC	CP125847.1	60909146	60912148		0.0062762	0.937606		0.222117	0.642291		9.29408	0.00610305
P8452_24379	WRKY34		Wilt Survival	CP125841.1	1004055	1008168		0.237909	0.630774		11.4619	0.00279113		9.29332	0.0061048
P8452_32593	P8452_32593	grey	Wilt Survival	CP125842.1	29805240	29805731		12.9458	0.00169145		0.955059	0.33956		9.29139	0.00610924
P8452_35589	P8452_35589		Wilt Survival	CP125843.1	4002065	4005631		1.63545	0.214903		1.51351	0.232209		9.29113	0.00610983
P8452_45155	BSK1		Wilt Survival	CP125844.1	58370123	58377437		2.39525	0.136643		9.8776	0.0049123		9.28461	0.00612485
P8452_42798	P8452_42798		Wilt Survival	CP125844.1	34041459	34046528		1.6109	0.218252		2.42537	0.134328		9.283	0.00612856
P8452_03044	MNS4		Wilt VWC	CP125836.1	30541662	30553363		3.35666	0.0811549		0.26909	0.609367		9.27616	0.00614437
P8452_29929	TPR1		Wilt Survival	CP125842.1	1204162	1211619		0.416696	0.525582		0.00185366	0.966065		9.27331	0.00615098
P8452_37144	P8452_37144		Wilt VWC	CP125843.1	18759714	18760796		0.15969	0.693478		10.6512	0.00371176		9.26999	0.00615867
P8452_06747	P8452_06747		Wilt Survival	CP125837.1	9426247	9428193		0.168899	0.685256		3.97636	0.0592891		9.26958	0.00615962
P8452_25449	CPK19		Wilt Survival	CP125841.1	10516408	10520508		8.47826	0.00833978		39.2841	3.23757e-06		9.26856	0.00616198
P8452_13085	POT10		Wilt VWC	CP125838.1	18441206	18445200		2.3172	0.142867		0.78786	0.384802		9.26757	0.00616427
P8452_31755	P8452_31755	red	Wilt Survival	CP125842.1	18045353	18045595		0.828578	0.373014		24.4427	6.84266e-05		9.26476	0.00617081
P8452_01703	P8452_01703		Wilt VWC	CP125836.1	15338670	15344438		9.09122	0.00658931		3.36815	0.0806728		9.26422	0.00617206
P8452_68944	NIN3		Wilt VWC	CP125850.1	6391967	6396318		0.00241705	0.961254		5.59152	0.0277555		9.26267	0.00617568
P8452_05592	KCS19	grey	Wilt Survival	CP125836.1	66559947	66561398		13.8743	0.00125206		0.10358	0.750757		9.26055	0.00618061
P8452_51479	P8452_51479		Wilt VWC	CP125846.1	17748459	17749288		0.294055	0.593342		10.3413	0.00414861		9.25157	0.00620155
P8452_45949	P8452_45949		Wilt Survival	CP125845.1	6829545	6832247		8.41052	0.00856296		8.45737	0.00840792		9.24962	0.00620612
P8452_64004	ECI1		Wilt VWC	CP125849.1	4693486	4694184		0.0223519	0.882581		8.69301	0.00767377		9.24768	0.00621067
P8452_03107	P8452_03107		Wilt Survival	CP125836.1	31453920	31454840		2.08796	0.163222		6.01184	0.0230451		9.24766	0.00621071
P8452_42669	P8452_42669		Wilt VWC	CP125844.1	30852931	30861498		0.217463	0.645781		8.10974	0.00963749		9.24666	0.00621306
P8452_75659	P8452_75659		Wilt Survival	CP125851.1	22721502	22727848		0.211948	0.649977		1.92373	0.179993		9.2462	0.00621412
P8452_11285	P8452_11285		Wilt Survival	CP125838.1	703387	711521		0.431516	0.518381		2.39575	0.136605		9.24337	0.00622076
P8452_08751	P8452_08751		Wilt Survival	CP125837.1	31696340	31701161		0.197194	0.661538		1.77712	0.196786		9.24314	0.00622131
P8452_23899	RPT4A		Wilt Survival	CP125840.1	56353246	56356685		1.99437	0.172533		0.0618094	0.806074		9.24303	0.00622155
P8452_01690	P8452_01690		Wilt Survival	CP125836.1	15260802	15263978		0.0908161	0.766106		2.19516	0.153295		9.24	0.00622868
P8452_12123	P8452_12123		Wilt VWC	CP125838.1	7445392	7446429		0.223841	0.641009		1.73966	0.201385		9.23561	0.00623899
P8452_73090	P8452_73090	brown	Wilt VWC	CP125850.1	63663631	63664763		0.21605	0.64685		4.77601	0.0403314		9.23466	0.00624123
P8452_11638	P8452_11638		Wilt Survival	CP125838.1	3334339	3334866		0.129458	0.722587		14.5172	0.001022		9.23431	0.00624206
P8452_23446	TIC55		Wilt Survival	CP125840.1	52327150	52329642		0.417326	0.525272		2.54404	0.125651		9.23419	0.00624235
P8452_47430	P8452_47430		Wilt Survival	CP125845.1	32252519	32259644		0.0453541	0.833408		0.844753	0.368478		9.23181	0.00624794
P8452_46681	P8452_46681		Wilt Survival	CP125845.1	15027545	15031349		0.236592	0.631716		0.100232	0.754677		9.23137	0.00624899
P8452_53508	P8452_53508		Wilt VWC	CP125846.1	53683538	53685441		1.2361	0.278792		4.81746	0.039555		9.23099	0.00624988
P8452_19555	PAO4		Wilt VWC	CP125840.1	5017827	5022827		0.191902	0.665812		1.6168	0.217442		9.22954	0.00625329
P8452_59892	P8452_59892	blue	Wilt Survival	CP125848.1	11628890	11630714		0.685766	0.416921		0.590199	0.450895		9.22602	0.00626161
P8452_33523	FLS2		Wilt Survival	CP125842.1	50097185	50100903		40.9354	2.42264e-06		85.4257	7.5539e-09		9.22569	0.00626239
P8452_62683	YLS9		Wilt VWC	CP125848.1	52885391	52886083		1.38081	0.253116		0.0729615	0.789709		9.22304	0.00626866
P8452_74019	P8452_74019		Wilt VWC	CP125851.1	6707525	6709006		0.0615388	0.80649		1.09004	0.308333		9.22205	0.006271
P8452_10529	THI1	black	Wilt Survival	CP125837.1	61290624	61292054		1.38703	0.252082		8.44932	0.00843431		9.22138	0.00627258
P8452_38585	P8452_38585	brown	Wilt VWC	CP125843.1	44167574	44168254		2.03461	0.168452		0.517002	0.480049		9.21988	0.00627615
P8452_46550	P8452_46550		Wilt VWC	CP125845.1	13307980	13313666		0.00391063	0.950728		1.89556	0.183079		9.21257	0.00629348
P8452_23720	P8452_23720		Wilt Survival	CP125840.1	54839373	54842926		0.0809575	0.778791		1.06069	0.314774		9.2116	0.0062958
P8452_40727	P8452_40727		Wilt Survival	CP125844.1	2656736	2659990		3.43689	0.0778564		0.0636607	0.803254		9.21131	0.00629648
P8452_36150	P8452_36150		Wilt VWC	CP125843.1	8738658	8740539		1.62835	0.215865		1.24669	0.276799		9.20697	0.00630682
P8452_05274	P8452_05274		Wilt Survival	CP125836.1	64027782	64030605		0.448389	0.510397		2.04634	0.167284		9.20595	0.00630923
P8452_47430	P8452_47430		Wilt VWC	CP125845.1	32252519	32259644		0.0529508	0.820233		4.9201	0.0377046		9.20583	0.00630953
P8452_61320	PSRP5		Wilt Survival	CP125848.1	31325032	31325597		0.0107489	0.91841		0.00313494	0.955879		9.20542	0.0063105
P8452_05918	RGA1		Wilt Survival	CP125837.1	1997651	1999702		9.00003	0.00682174		16.1575	0.000619927		9.20297	0.00631633
P8452_12126	PUX4		Wilt VWC	CP125838.1	7470294	7474349		2.396	0.136585		9.35265	0.00597016		9.20011	0.00632316
P8452_20659	P8452_20659		Wilt Survival	CP125840.1	14611591	14614796		0.0339082	0.855669		12.5004	0.00196057		9.19935	0.00632499
P8452_33844	P8452_33844		Wilt VWC	CP125842.1	53563323	53563715		1.72551	0.203157		0.327769	0.573055		9.19553	0.00633411
P8452_67519	P8452_67519		Wilt Survival	CP125849.1	53129306	53132615		0.0492652	0.826491		0.0578496	0.81226		9.19487	0.00633571
P8452_73090	P8452_73090	brown	Wilt Survival	CP125850.1	63663631	63664763		0.265923	0.611467		10.1484	0.00444916		9.19393	0.00633794
P8452_49422	P8452_49422		Wilt Survival	CP125845.1	56174853	56177376		0.0188926	0.891984		5.5027	0.028884		9.19278	0.00634071
P8452_18629	P8452_18629		Wilt VWC	CP125839.1	47472615	47474337		0.0130952	0.909981		4.01931	0.0580437		9.18668	0.00635535
P8452_02201	P8452_02201	black	Wilt Survival	CP125836.1	20100706	20103072		0.242678	0.62739		0.141945	0.710136		9.18013	0.0063711
P8452_40837	P8452_40837		Wilt Survival	CP125844.1	3589051	3589929		0.00656303	0.936199		0.981012	0.333225		9.17856	0.00637487
P8452_68894	P8452_68894		Wilt VWC	CP125850.1	5962933	5963187		2.52934	0.12669		12.7565	0.0018005		9.17746	0.00637753
P8452_57813	P8452_57813		Wilt Survival	CP125847.1	55248221	55250477		2.67568	0.116793		7.03936	0.0148725		9.17683	0.00637906
P8452_23340	ELF3		Wilt VWC	CP125840.1	51416485	51421146		0.108951	0.744612		1.27487	0.271588		9.17642	0.00638003
P8452_60016	LAX1		Wilt VWC	CP125848.1	12975773	12982210		0.00230092	0.962195		1.62114	0.216847		9.17469	0.00638423
P8452_36933	P8452_36933		Wilt Survival	CP125843.1	16852586	16856070		0.0723218	0.79061		0.0519603	0.821891		9.16685	0.00640317
P8452_30279	P8452_30279		Wilt VWC	CP125842.1	3662210	3665828		0.0564119	0.814561		0.00185235	0.966077		9.16637	0.00640434
P8452_16921	VLN4		Wilt VWC	CP125839.1	17527944	17538656		0.0392338	0.844891		11.3004	0.00295223		9.16527	0.00640701
P8452_57800	P8452_57800		Wilt Survival	CP125847.1	55078907	55081384		1.43221	0.244741		15.2936	0.00080414		9.16478	0.0064082
P8452_72279	P8452_72279		Wilt Survival	CP125850.1	56526571	56527665		0.0548121	0.817159		0.432199	0.518053		9.16326	0.00641187
P8452_34058	ADF1	brown	Wilt VWC	CP125842.1	55385169	55386891		0.132154	0.719843		0.111304	0.741972		9.16207	0.00641477
P8452_46924	P8452_46924	tuquoise	Wilt Survival	CP125845.1	18836223	18836975		0.173861	0.680934		0.710813	0.408675		9.15784	0.00642505
P8452_49486	MSH5		Wilt Survival	CP125845.1	56560221	56574043		1.29301	0.268304		3.92359	0.0608613		9.15714	0.00642673
P8452_56666	P8452_56666		Wilt VWC	CP125847.1	32139525	32146796		3.79347	0.0649461		11.2647	0.00298919		9.15698	0.00642714
P8452_54919	RGLG2		Wilt VWC	CP125847.1	6115886	6119444		0.213711	0.648628		6.17158	0.0214958		9.15333	0.00643601
P8452_55868	P8452_55868		Wilt Survival	CP125847.1	17908713	17909075		0.119864	0.732627		1.38969	0.251643		9.14586	0.00645424
P8452_61316	ASD1		Wilt VWC	CP125848.1	31223874	31229017		1.12313	0.301284		0.880938	0.358616		9.14459	0.00645734
P8452_11721	PDC1		Wilt Survival	CP125838.1	4002677	4005766		3.10978	0.0923694		19.6524	0.000230679		9.14456	0.00645741
P8452_03131	P8452_03131		Wilt Survival	CP125836.1	32090720	32097587		0.00347023	0.953582		17.6459	0.000402093		9.14386	0.00645913
P8452_61320	PSRP5		Wilt VWC	CP125848.1	31325032	31325597		0.0107091	0.91856		0.0976776	0.757717		9.13991	0.00646879
P8452_08138	P8452_08138	black	Wilt VWC	CP125837.1	23757913	23758738		0.228083	0.637882		4.48546	0.0462836		9.13656	0.00647701
P8452_32779	P8452_32779		Wilt Survival	CP125842.1	39033184	39035905		14.5204	0.00102097		31.1709	1.53406e-05		9.13356	0.00648438
P8452_25010	P8452_25010		Wilt Survival	CP125841.1	6610725	6613920		12.713	0.00182662		42.6574	1.80548e-06		9.13355	0.00648439
P8452_54380	ARF1	brown	Wilt Survival	CP125847.1	793751	796746		0.563594	0.461146		2.72907	0.113412		9.13303	0.00648566
P8452_00543	P8452_00543		Wilt Survival	CP125836.1	4703839	4704162		0.00631333	0.937422		0.761748	0.392652		9.1322	0.00648772
P8452_00493	P8452_00493		Wilt Survival	CP125836.1	4237572	4239194		3.02333	0.0967156		33.6891	9.22763e-06		9.12992	0.00649333
P8452_45571	P8452_45571		Wilt Survival	CP125845.1	3020400	3021145		2.54149	0.125831		17.47	0.000422794		9.12591	0.00650319
P8452_11301	P8452_11301		Wilt Survival	CP125838.1	814023	815957		4.50755	0.0457975		8.36032	0.00873267		9.1257	0.00650371
P8452_10779	P8452_10779		Wilt VWC	CP125837.1	63310327	63316225		0.36222	0.553719		5.30858	0.0315345		9.12256	0.00651146
P8452_35393	BAC2	tuquoise	Wilt VWC	CP125843.1	2353094	2355190		0.658122	0.426323		0.298499	0.590583		9.12133	0.00651449
P8452_26654	P8452_26654		Wilt VWC	CP125841.1	23963244	23963687		0.0515482	0.822586		3.98627	0.0589993		9.11998	0.00651782
P8452_03293	VPS52		Wilt VWC	CP125836.1	35680896	35691146		0.161595	0.691754		7.69393	0.0113781		9.1187	0.006521
P8452_00974	ALDH3H1		Wilt Survival	CP125836.1	8319510	8327102		0.23346	0.63397		0.463133	0.503598		9.11841	0.0065217
P8452_55480	AAE3		Wilt Survival	CP125847.1	13375264	13380306		4.5332	0.0452405		1.84091	0.189251		9.11609	0.00652744
P8452_67975	PNG1		Wilt VWC	CP125849.1	56782042	56787498		9.15411	0.00643412		3.62877	0.0705757		9.11519	0.00652968
P8452_60910	MS1		Wilt VWC	CP125848.1	23957173	23962094		2.9771	0.0991375		0.822589	0.374714		9.11352	0.0065338
P8452_40378	ABCI17	brown	Wilt Survival	CP125843.1	59696607	59698153		0.282315	0.600764		0.605589	0.445133		9.1128	0.00653558
P8452_07033	URH2		Wilt VWC	CP125837.1	12004692	12008432		0.350299	0.560263		1.33575	0.260766		9.11073	0.00654073
P8452_59927	HSP26A	brown	Wilt VWC	CP125848.1	12029678	12031342		3.09752	0.0929718		1.66434	0.211044		9.10913	0.00654469
P8452_29950	P8452_29950		Wilt Survival	CP125842.1	1367255	1367572		0.191525	0.666118		0.0178601	0.894959		9.10343	0.00655885
P8452_38424	P8452_38424		Wilt Survival	CP125843.1	42456318	42460911		0.164165	0.689449		4.7867	0.0401295		9.10335	0.00655906
P8452_31896	P8452_31896		Wilt VWC	CP125842.1	19764615	19766558		0.979858	0.333503		0.179035	0.676505		9.10313	0.00655959
P8452_23810	SUT4		Wilt VWC	CP125840.1	55649441	55655179		8.48008	0.00833387		11.9864	0.00233137		9.10291	0.00656014
P8452_47596	NAP2	yellow	Wilt VWC	CP125845.1	35389230	35390650		0.0438434	0.836163		5.55892	0.0281638		9.09838	0.00657142
P8452_10768	LPP2		Wilt VWC	CP125837.1	63228381	63231711		0.0781838	0.782509		6.20849	0.0211547		9.09813	0.00657204
P8452_41011	P8452_41011		Wilt VWC	CP125844.1	5038055	5039530		0.0321107	0.859503		1.53597	0.228891		9.09675	0.0065755
P8452_62425	P8452_62425		Wilt VWC	CP125848.1	50174792	50176240		0.0931645	0.763197		3.01388	0.097205		9.09289	0.00658512
P8452_03096	P8452_03096		Wilt Survival	CP125836.1	31360938	31365621		0.0722363	0.790731		6.12437	0.0219412		9.09209	0.00658712
P8452_76677	HOS3		Wilt Survival	CP125851.1	43516081	43516998		1.21791	0.282258		3.08779	0.093453		9.08963	0.00659328
P8452_73932	P8452_73932		Wilt VWC	CP125851.1	5891611	5893938		0.0687926	0.795659		2.45228	0.1323		9.08917	0.00659442
P8452_69788	P8452_69788	brown	Wilt VWC	CP125850.1	14652835	14653315		2.68792	0.116007		9.23794	0.00623352		9.08601	0.00660234
P8452_30940	P8452_30940	brown	Wilt Survival	CP125842.1	9718807	9722437		0.99819	0.329123		11.0927	0.00317472		9.08448	0.00660617
P8452_48860	P8452_48860		Wilt VWC	CP125845.1	50605800	50607504		6.95179e-05	0.993426		5.51628	0.0287082		9.08411	0.00660712
P8452_16561	P8452_16561		Wilt VWC	CP125839.1	13633341	13634129		3.82707	0.063862		11.729	0.00254558		9.08202	0.00661235
P8452_67787	P8452_67787	brown	Wilt VWC	CP125849.1	55401849	55402361		0.119072	0.733476		0.440589	0.51406		9.08164	0.0066133
P8452_23446	TIC55		Wilt VWC	CP125840.1	52327150	52329642		0.416217	0.525817		3.90707	0.0613632		9.08142	0.00661386
P8452_29120	P8452_29120		Wilt Survival	CP125841.1	56092888	56098116		0.0273934	0.870126		0.807664	0.379001		9.07946	0.00661879
P8452_54230	P8452_54230		Wilt Survival	CP125846.1	60000636	60005189		0.247028	0.624339		1.45479	0.241174		9.07908	0.00661973
P8452_61495	P8452_61495	yellow	Wilt Survival	CP125848.1	39030423	39031906		0.412633	0.527587		1.17074	0.291518		9.06747	0.00664899
P8452_03519	P8452_03519		Wilt VWC	CP125836.1	44321886	44323031		0.0495221	0.826047		0.235384	0.632583		9.06675	0.00665081
P8452_44393	P8452_44393	tuquoise	Wilt VWC	CP125844.1	52270161	52270994		0.0397924	0.843806		6.99856	0.015127		9.06394	0.0066579
P8452_46572	P8452_46572	tuquoise	Wilt Survival	CP125845.1	13530684	13531765		3.45841	0.0769981		4.83391	0.0392516		9.05844	0.00667183
P8452_59016	P8452_59016	yellow	Wilt VWC	CP125848.1	3570043	3572943		0.758692	0.393587		2.86025	0.105583		9.05782	0.0066734
P8452_75039	P8452_75039		Wilt Survival	CP125851.1	16283547	16285490		0.0206318	0.887156		0.711189	0.408553		9.05734	0.00667462
P8452_03570	NHX1		Wilt Survival	CP125836.1	45007964	45012826		2.49837	0.12891		3.06078	0.0948043		9.0521	0.00668793
P8452_12126	PUX4		Wilt Survival	CP125838.1	7470294	7474349		1.93142	0.179161		1.54067	0.228206		9.05123	0.00669015
P8452_63508	PRN2		Wilt VWC	CP125849.1	208822	210674		2.34023	0.140996		5.15063	0.0338944		9.05112	0.00669042
P8452_53987	P8452_53987		Wilt Survival	CP125846.1	58087493	58091061		4.54782	0.0449265		24.4367	6.8524e-05		9.04916	0.00669541
P8452_22992	P8452_22992		Wilt Survival	CP125840.1	47661817	47663382		0.242729	0.627354		1.81423	0.192358		9.04706	0.00670075
P8452_31935	P8452_31935		Wilt VWC	CP125842.1	20276937	20281760		0.0370362	0.84924		6.76653	0.0166701		9.04501	0.00670599
P8452_05348	P8452_05348		Wilt Survival	CP125836.1	64711698	64712732		0.883358	0.35797		24.214	7.22832e-05		9.04413	0.00670823
P8452_02359	P8452_02359		Wilt Survival	CP125836.1	21933481	21935487		2.00564	0.171378		1.24673	0.276792		9.04291	0.00671132
P8452_34238	P8452_34238		Wilt Survival	CP125842.1	56988692	56991443		1.78368	0.195994		24.1478	7.34452e-05		9.04069	0.006717
P8452_25831	EIF5A4		Wilt VWC	CP125841.1	14589238	14591202		0.435296	0.516573		4.48609	0.0462696		9.04022	0.00671821
P8452_58184	AAE3		Wilt VWC	CP125847.1	58567206	58578716		0.913139	0.350155		8.18166	0.00936756		9.03805	0.00672375
P8452_52028	P8452_52028		Wilt VWC	CP125846.1	28687559	28688632		0.026028	0.873374		1.34425	0.2593		9.03669	0.00672723
P8452_68623	MIOX1		Wilt Survival	CP125850.1	3527983	3531853		0.0671781	0.798014		2.56325	0.124311		9.03175	0.00673987
P8452_07086	P8452_07086		Wilt VWC	CP125837.1	12609948	12614689		0.011683	0.914952		2.08734	0.163281		9.03006	0.00674421
P8452_05391	P8452_05391		Wilt Survival	CP125836.1	65058272	65059178		0.014656	0.904793		10.0081	0.00468272		9.02644	0.00675352
P8452_46740	P8452_46740	brown	Wilt VWC	CP125845.1	16115487	16116000		0.541068	0.470127		4.09829	0.0558311		9.02085	0.00676789
P8452_57210	P8452_57210		Wilt VWC	CP125847.1	47916554	47919640		3.6873	0.0685131		6.82142	0.0162898		9.01585	0.00678078
P8452_31639	P8452_31639		Wilt VWC	CP125842.1	16907271	16911451		2.8996	0.103359		0.182418	0.67365		9.01516	0.00678256
P8452_16099	P8452_16099		Wilt Survival	CP125839.1	8859027	8864939		0.287619	0.597386		0.4608	0.504664		9.01323	0.00678754
P8452_48964	PH1		Wilt VWC	CP125845.1	51859941	51860375		0.437498	0.515525		1.90132	0.182442		9.01134	0.00679242
P8452_55028	P8452_55028	brown	Wilt VWC	CP125847.1	7403040	7405181		0.717679	0.406458		0.969643	0.335979		9.01074	0.00679398
P8452_04880	P8452_04880		Wilt Survival	CP125836.1	60697728	60700082		0.0731147	0.789494		2.76826	0.111003		9.00863	0.00679945
P8452_63743	P8452_63743		Wilt Survival	CP125849.1	2283810	2285183		3.4247	0.0783472		1.37711	0.253732		9.00547	0.00680762
P8452_53351	RHF2A		Wilt VWC	CP125846.1	52078759	52082305		2.72739	0.113516		4.91576	0.0377808		9.00402	0.00681138
P8452_34636	P8452_34636		Wilt Survival	CP125842.1	60404502	60406758		1.34761	0.258723		14.8096	0.000933133		9.00366	0.00681233
P8452_67758	P8452_67758	brown	Wilt VWC	CP125849.1	55146136	55147488		0.353776	0.558338		5.89257	0.0242835		8.99716	0.00682922
P8452_36878	P8452_36878		Wilt Survival	CP125843.1	16315976	16318054		3.11991	0.0918756		1.94625	0.177572		8.99427	0.00683674
P8452_47539	P8452_47539		Wilt Survival	CP125845.1	34546282	34548687		0.00509418	0.943776		0.708149	0.40954		8.99413	0.0068371
P8452_28932	P8452_28932	blue	Wilt VWC	CP125841.1	54435144	54436237		0.248416	0.623373		2.02421	0.169496		8.99206	0.00684249
P8452_50833	P8452_50833		Wilt Survival	CP125846.1	10474966	10481833		0.19509	0.663228		7.58403	0.0118947		8.9912	0.00684474
P8452_04974	P8452_04974		Wilt VWC	CP125836.1	61661157	61664430		0.0541224	0.818292		2.20188	0.152698		8.99092	0.00684545
P8452_42022	P8452_42022	tuquoise	Wilt VWC	CP125844.1	17425475	17429254		0.403163	0.532318		4.71111	0.0415817		8.98941	0.00684942
P8452_05155	P8452_05155		Wilt VWC	CP125836.1	63048782	63052572		0.346007	0.562656		2.20813	0.152144		8.98901	0.00685044
P8452_50275	P8452_50275		Wilt VWC	CP125846.1	3847560	3848762		0.140438	0.711604		1.12242	0.301432		8.98805	0.00685297
P8452_32766	P8452_32766		Wilt VWC	CP125842.1	38019251	38021333		0.389543	0.539261		3.93536	0.0605067		8.98781	0.00685358
P8452_54181	P8452_54181	brown	Wilt Survival	CP125846.1	59597603	59599237		2.61585	0.120724		0.857595	0.364934		8.98634	0.00685742
P8452_40691	P8452_40691		Wilt VWC	CP125844.1	2399668	2405591		2.8033	0.108901		12.2849	0.00210743		8.98467	0.00686179
P8452_20315	PUT1		Wilt Survival	CP125840.1	11452864	11454384		0.0333925	0.856758		0.504734	0.485243		8.98077	0.00687199
P8452_62579	P8452_62579		Wilt Survival	CP125848.1	51848843	51851834		5.48538	0.0291101		1.698	0.206657		8.97718	0.00688141
P8452_10779	P8452_10779		Wilt Survival	CP125837.1	63310327	63316225		0.325129	0.574592		1.81845	0.191863		8.97552	0.00688577
P8452_39719	P8452_39719		Wilt VWC	CP125843.1	54253255	54254150		0.143569	0.708562		13.1766	0.00156822		8.97543	0.00688599
P8452_09042	P8452_09042		Wilt Survival	CP125837.1	42635135	42635775		0.0120229	0.913729		0.330612	0.571408		8.97422	0.00688916
P8452_14984	P8452_14984		Wilt VWC	CP125838.1	53640840	53650752		3.26331	0.085199		2.04045	0.16787		8.97244	0.00689386
P8452_25313	P8452_25313	tuquoise	Wilt Survival	CP125841.1	9225846	9226088		2.91349	0.102587		6.47833	0.018837		8.96975	0.00690094
P8452_48478	P8452_48478		Wilt Survival	CP125845.1	46484515	46487225		0.332802	0.570147		1.47327	0.238306		8.9688	0.00690344
P8452_62305	P8452_62305		Wilt Survival	CP125848.1	49060688	49063199		1.41724	0.247143		3.34486	0.0816537		8.96867	0.00690378
P8452_63265	AKR1	yellow	Wilt VWC	CP125848.1	57445044	57447330		2.74094	0.112676		8.86108	0.0071936		8.96173	0.00692207
P8452_26665	P8452_26665		Wilt Survival	CP125841.1	24135692	24137327		0.0715936	0.791641		2.40657e-05	0.996132		8.9577	0.00693272
P8452_63788	PURU1		Wilt VWC	CP125849.1	2743035	2746839		0.000286911	0.986646		1.60191	0.219495		8.95655	0.00693578
P8452_01690	P8452_01690		Wilt VWC	CP125836.1	15260802	15263978		0.095829	0.759944		5.68391	0.026634		8.95543	0.00693872
P8452_63548	P8452_63548		Wilt Survival	CP125849.1	579324	582662		0.435584	0.516436		0.099764	0.755231		8.95489	0.00694016
P8452_67826	P8452_67826		Wilt Survival	CP125849.1	55732322	55734641		0.524781	0.476803		6.59468	0.0179264		8.9523	0.00694704
P8452_52133	P8452_52133		Wilt VWC	CP125846.1	31118893	31122638		0.934646	0.344661		0.638921	0.43305		8.94968	0.00695399
P8452_31222	LBD11		Wilt Survival	CP125842.1	12701821	12704368		3.73579	0.066857		5.82557	0.025012		8.94596	0.00696386
P8452_57083	P8452_57083		Wilt VWC	CP125847.1	45664451	45667452		0.707669	0.409696		2.65417	0.118188		8.94489	0.00696671
P8452_04634	P8452_04634		Wilt VWC	CP125836.1	58265470	58267248		0.0580539	0.811936		9.64041	0.00536212		8.94094	0.00697721
P8452_20791	P8452_20791		Wilt Survival	CP125840.1	15760789	15762087		1.41658	0.247248		4.1052	0.0556421		8.94081	0.00697757
P8452_44008	P8452_44008	brown	Wilt Survival	CP125844.1	48501566	48502886		0.568849	0.459091		0.124171	0.728066		8.93809	0.0069848
P8452_23720	P8452_23720		Wilt VWC	CP125840.1	54839373	54842926		0.0861189	0.772051		3.30137	0.0835226		8.9371	0.00698745
P8452_72645	P8452_72645		Wilt Survival	CP125850.1	59768835	59770572		12.6394	0.00187183		23.1394	9.39094e-05		8.93382	0.0069962
P8452_65836	P8452_65836		Wilt VWC	CP125849.1	26624737	26626431		0.785826	0.385405		1.92232	0.180146		8.93315	0.00699801
P8452_62683	YLS9		Wilt Survival	CP125848.1	52885391	52886083		1.86108	0.186944		5.29921	0.0316692		8.93296	0.0069985
P8452_04195	P8452_04195		Wilt VWC	CP125836.1	53213690	53220385		1.80206	0.193797		2.60923	0.121169		8.9295	0.00700776
P8452_58832	CNGC2		Wilt Survival	CP125848.1	2021021	2025571		0.425373	0.521344		3.71745	0.0674778		8.92834	0.00701088
P8452_02369	P8452_02369		Wilt VWC	CP125836.1	22044422	22045408		0.0156491	0.901637		1.05797	0.315381		8.92283	0.00702564
P8452_06641	RABC1		Wilt Survival	CP125837.1	8442862	8448007		0.0650225	0.801208		18.2036	0.000343484		8.91916	0.0070355
P8452_24823	PAO4		Wilt Survival	CP125841.1	4947310	4952557		0.162109	0.691291		1.57902	0.2227		8.91869	0.00703677
P8452_38836	P8452_38836		Wilt VWC	CP125843.1	46571658	46580630		2.69863	0.115325		6.32897	0.0200826		8.91853	0.00703721
P8452_26183	P8452_26183	red	Wilt Survival	CP125841.1	18353356	18357910		0.28573	0.598585		0.0272396	0.870488		8.91793	0.00703883
P8452_07063	CIPK7		Wilt VWC	CP125837.1	12310440	12311753		0.675454	0.42039		3.58842	0.072039		8.91716	0.00704088
P8452_02401	P8452_02401		Wilt VWC	CP125836.1	22403825	22413327		0.433964	0.517209		7.12311	0.0143648		8.9138	0.00704994
P8452_74346	P8452_74346	yellow	Wilt VWC	CP125851.1	9797311	9801561		0.346307	0.562488		5.57259	0.0279918		8.91222	0.0070542
P8452_00848	P8452_00848		Wilt Survival	CP125836.1	7297230	7302293		14.1993	0.00112934		30.1963	1.88049e-05		8.90581	0.00707151
P8452_72113	P8452_72113		Wilt Survival	CP125850.1	54534685	54535759		1.09029	0.308279		0.370707	0.549149		8.9047	0.00707451
P8452_06261	TMN8		Wilt VWC	CP125837.1	5003962	5008185		0.331017	0.571175		3.36007	0.0810115		8.90326	0.00707841
P8452_59244	P8452_59244		Wilt VWC	CP125848.1	5440492	5444894		2.98443	0.0987487		2.05034	0.166889		8.9028	0.00707965
P8452_31341	P8452_31341		Wilt Survival	CP125842.1	14000427	14001398		0.720202	0.405648		0.351871	0.559391		8.90191	0.00708205
P8452_05845	P8452_05845		Wilt VWC	CP125837.1	1377588	1380093		2.17844	0.154794		0.197344	0.661417		8.89486	0.00710117
P8452_29667	P8452_29667		Wilt Survival	CP125841.1	60656235	60659036		5.07054	0.0351665		0.00401009	0.950106		8.89464	0.00710177
P8452_00707	P8452_00707	brown	Wilt Survival	CP125836.1	6027117	6028225		0.198966	0.660122		2.21417	0.151612		8.89394	0.00710369
P8452_48964	PH1		Wilt Survival	CP125845.1	51859941	51860375		0.430407	0.518913		1.4298	0.245125		8.8899	0.00711467
P8452_42082	PYL1	blue	Wilt VWC	CP125844.1	18422779	18423420		0.00175114	0.967016		1.76827	0.197861		8.88948	0.00711583
P8452_45733	BAM3	grey	Wilt Survival	CP125845.1	4306206	4308842		2.4178	0.134906		29.7097	2.08489e-05		8.88846	0.00711858
P8452_38160	P8452_38160	brown	Wilt Survival	CP125843.1	37973930	37975124		0.376593	0.546023		0.00673085	0.93539		8.88752	0.00712114
P8452_69380	P8452_69380		Wilt Survival	CP125850.1	10596131	10596709		0.265773	0.611566		0.53064	0.474384		8.88469	0.00712887
P8452_72541	P8452_72541	red	Wilt VWC	CP125850.1	58845683	58846219		0.0342381	0.854977		3.13313	0.0912349		8.88209	0.00713598
P8452_05155	P8452_05155		Wilt Survival	CP125836.1	63048782	63052572		0.443347	0.51276		8.34805	0.00877471		8.8815	0.00713757
P8452_62731	ABCG22		Wilt Survival	CP125848.1	53346659	53353701		1.4196	0.246761		4.82167	0.0394773		8.88017	0.00714123
P8452_48065	P8452_48065		Wilt VWC	CP125845.1	41854059	41860173		0.773008	0.389238		6.00262	0.0231383		8.87925	0.00714373
P8452_20315	PUT1		Wilt VWC	CP125840.1	11452864	11454384		0.0353991	0.852568		0.567182	0.459741		8.87916	0.00714396
P8452_18174	P8452_18174	brown	Wilt Survival	CP125839.1	40981186	40985174		3.15742	0.0900721		1.95704	0.176427		8.87792	0.00714736
P8452_53696	P8452_53696		Wilt Survival	CP125846.1	55465920	55466465		14.1549	0.00114529		30.062	1.93463e-05		8.87435	0.00715713
P8452_20840	P8452_20840	brown	Wilt VWC	CP125840.1	16299490	16302960		0.0613798	0.806735		4.64391	0.0429228		8.87432	0.00715721
P8452_11111	NIFU4		Wilt VWC	CP125837.1	66104144	66106538		5.91456	0.0240497		10.4216	0.00403017		8.87006	0.00716891
P8452_41391	D2HGDH		Wilt VWC	CP125844.1	8992213	8997896		3.56118e-06	0.998512		8.59394	0.00797338		8.8692	0.00717127
P8452_03051	KCS20		Wilt Survival	CP125836.1	30699460	30701642		1.97918	0.174105		0.183466	0.672773		8.86905	0.00717169
P8452_74027	P8452_74027		Wilt VWC	CP125851.1	6788400	6790771		1.56595	0.224557		1.1728	0.291105		8.86887	0.00717217
P8452_65689	P8452_65689	yellow	Wilt Survival	CP125849.1	24078486	24078779		3.49866	0.0754218		4.99874	0.0363529		8.86658	0.00717848
P8452_45040	CBL3		Wilt Survival	CP125844.1	57407165	57409633		4.94908	0.0372001		2.12362	0.159836		8.8617	0.00719191
P8452_31561	ACX3		Wilt Survival	CP125842.1	16231218	16236764		1.01233	0.325798		5.54969	0.0282807		8.86143	0.00719263
P8452_17260	P8452_17260		Wilt VWC	CP125839.1	23985358	23987762		0.173321	0.681401		2.94402	0.100914		8.86123	0.0071932
P8452_62151	P8452_62151		Wilt Survival	CP125848.1	47696375	47704730		0.0183108	0.89365		28.5209	2.69458e-05		8.8595	0.00719795
P8452_34637	P8452_34637		Wilt Survival	CP125842.1	60412742	60414927		0.0024256	0.961185		6.33027	0.0200714		8.85503	0.0072103
P8452_51358	P8452_51358		Wilt Survival	CP125846.1	16507090	16509331		0.137982	0.714017		0.386052	0.541069		8.85039	0.00722313
P8452_25779	MYB31		Wilt VWC	CP125841.1	14035178	14037096		5.26498	0.0321668		9.22033	0.00627507		8.84842	0.0072286
P8452_10273	P8452_10273		Wilt Survival	CP125837.1	59022595	59026552		0.811107	0.378006		3.63838	0.0702322		8.84765	0.00723074
P8452_03571	CAND2		Wilt Survival	CP125836.1	45016791	45018708		0.32646	0.573816		2.46627	0.131259		8.84668	0.0072334
P8452_70176	P8452_70176		Wilt Survival	CP125850.1	18442240	18443856		0.0417097	0.840141		5.36444	0.0307447		8.84483	0.00723856
P8452_48478	P8452_48478		Wilt VWC	CP125845.1	46484515	46487225		0.262121	0.614009		0.0700003	0.793916		8.84183	0.00724686
P8452_14486	P8452_14486		Wilt VWC	CP125838.1	46876757	46879006		2.92028	0.102212		2.37977	0.137851		8.84177	0.00724705
P8452_62599	P8452_62599	brown	Wilt Survival	CP125848.1	52125798	52126295		0.0305264	0.862975		1.32393	0.262821		8.84127	0.00724842
P8452_62664	P8452_62664		Wilt VWC	CP125848.1	52719337	52723093		0.935993	0.344321		7.31293	0.0132843		8.84049	0.00725059
P8452_01955	P8452_01955		Wilt Survival	CP125836.1	17576358	17581366		0.0240439	0.878254		0.0700674	0.793819		8.83826	0.0072568
P8452_28736	P8452_28736		Wilt VWC	CP125841.1	52632147	52635748		0.117019	0.73569		5.36539	0.0307315		8.83481	0.00726641
P8452_34704	P8452_34704		Wilt VWC	CP125842.1	61055402	61057059		3.05618	0.0950367		10.7036	0.00364313		8.83451	0.00726726
P8452_30482	P8452_30482	tuquoise	Wilt VWC	CP125842.1	5365770	5366919		2.17033	0.155528		10.933	0.00335837		8.83441	0.00726752
P8452_48830	BIK1		Wilt Survival	CP125845.1	50223856	50226571		0.00278509	0.958411		13.1966	0.00155799		8.8331	0.00727117
P8452_75909	KING1		Wilt VWC	CP125851.1	25856489	25859023		0.355731	0.557262		9.85961	0.00494492		8.83266	0.00727239
P8452_34675	P8452_34675		Wilt VWC	CP125842.1	60791824	60800044		3.28926	0.0840517		5.02646	0.0358896		8.82996	0.00727993
P8452_59921	HSP26A		Wilt Survival	CP125848.1	11986202	11988217		0.0237914	0.87889		1.43317	0.244588		8.82771	0.00728622
P8452_63578	P8452_63578		Wilt Survival	CP125849.1	822801	830530		4.21313	0.052783		0.377998	0.545282		8.82722	0.00728759
P8452_10354	XLT2		Wilt Survival	CP125837.1	59712603	59714117		0.01019	0.920551		5.59478	0.0277151		8.82616	0.00729056
P8452_14093	P8452_14093	tuquoise	Wilt Survival	CP125838.1	39633385	39634115		0.130626	0.721394		13.4102	0.00145351		8.82118	0.0073045
P8452_25424	HISN4		Wilt VWC	CP125841.1	10293813	10300156		0.177288	0.677992		3.32705	0.082413		8.8206	0.00730612
P8452_10497	P8452_10497		Wilt Survival	CP125837.1	61072905	61075958		0.286259	0.598248		9.43601	0.00578652		8.81412	0.00732431
P8452_07257	PED1	brown	Wilt VWC	CP125837.1	14135214	14139730		0.483327	0.494541		3.12396	0.0916786		8.81171	0.00733111
P8452_40156	P8452_40156		Wilt VWC	CP125843.1	58049971	58052306		1.04561	0.318157		0.724916	0.404141		8.81015	0.0073355
P8452_23453	TMN9		Wilt Survival	CP125840.1	52386467	52389842		0.899009	0.353832		1.15364	0.294975		8.8041	0.00735256
P8452_65836	P8452_65836		Wilt Survival	CP125849.1	26624737	26626431		0.995651	0.329725		7.52614	0.0121772		8.79899	0.00736701
P8452_15947	P8452_15947	grey	Wilt Survival	CP125839.1	7517332	7519436		0.148027	0.704297		11.3256	0.00292644		8.79771	0.00737061
P8452_69031	P8452_69031		Wilt Survival	CP125850.1	7472641	7476726		14.045	0.00118584		29.7299	2.07593e-05		8.79654	0.00737392
P8452_62557	P8452_62557	tuquoise	Wilt Survival	CP125848.1	51619818	51620264		1.68526	0.208304		2.01497	0.170428		8.79392	0.00738135
P8452_38721	RPL3		Wilt Survival	CP125843.1	45420136	45423500		2.26548	0.147179		5.87192	0.0245054		8.7887	0.00739617
P8452_01302	2024-08-03		Wilt Survival	CP125836.1	11205077	11216781		0.152902	0.699716		0.131425	0.720582		8.78849	0.00739678
P8452_02630	RPL2		Wilt VWC	CP125836.1	25329157	25329585		1.01906	0.324233		1.53961	0.228359		8.78619	0.00740331
P8452_36615	LBD11		Wilt Survival	CP125843.1	13590447	13592655		1.25965	0.274387		6.73785	0.0168728		8.7852	0.00740614
P8452_04967	P8452_04967	grey	Wilt Survival	CP125836.1	61593927	61599724		0.162469	0.690967		16.2891	0.00059619		8.78446	0.00740824
P8452_52028	P8452_52028		Wilt Survival	CP125846.1	28687559	28688632		0.0236578	0.879227		0.453287	0.50812		8.78177	0.00741589
P8452_15182	P8452_15182		Wilt Survival	CP125839.1	795085	801227		1.07443	0.311735		3.42895	0.0781757		8.78149	0.0074167
P8452_61806	P8452_61806		Wilt Survival	CP125848.1	43406411	43406998		1.33076	0.261631		1.82873	0.190662		8.779	0.00742379
P8452_45040	CBL3		Wilt VWC	CP125844.1	57407165	57409633		4.92961	0.0375381		3.01579	0.0971062		8.7763	0.0074315
P8452_48491	P8452_48491		Wilt Survival	CP125845.1	46650336	46651484		14.0122	0.00119826		29.6309	2.12025e-05		8.77332	0.00744004
P8452_43329	P8452_43329		Wilt VWC	CP125844.1	41435963	41444445		2.15396	0.157021		0.381881	0.543243		8.7728	0.00744151
P8452_48860	P8452_48860		Wilt Survival	CP125845.1	50605800	50607504		6.26436e-05	0.99376		2.24607	0.148837		8.77219	0.00744325
P8452_22683	P8452_22683		Wilt Survival	CP125840.1	44016658	44019731		2.06276	0.165667		3.30058	0.0835571		8.7707	0.00744752
P8452_64862	P8452_64862		Wilt Survival	CP125849.1	13707139	13710575		0.0267746	0.871588		24.8727	6.177e-05		8.76865	0.00745341
P8452_24746	P8452_24746		Wilt Survival	CP125841.1	4103284	4106910		0.371393	0.548783		18.6279	0.000305185		8.76687	0.00745851
P8452_12472	P8452_12472		Wilt Survival	CP125838.1	11032727	11037395		0.0573263	0.813094		0.507389	0.484111		8.76637	0.00745995
P8452_02201	P8452_02201	black	Wilt VWC	CP125836.1	20100706	20103072		0.23982	0.629413		0.272093	0.60739		8.76419	0.0074662
P8452_03064	ARL5		Wilt Survival	CP125836.1	30892523	30897013		0.982879	0.332776		3.71028	0.0677226		8.76133	0.00747442
P8452_48588	P8452_48588		Wilt Survival	CP125845.1	47538620	47542907		0.487292	0.492796		0.0596844	0.809367		8.76045	0.00747694
P8452_17074	P8452_17074		Wilt Survival	CP125839.1	20647338	20651243		0.868644	0.361923		1.86422	0.186588		8.7601	0.00747794
P8452_29397	AOS1		Wilt Survival	CP125841.1	58479185	58479997		1.17218	0.291229		38.1243	3.98858e-06		8.75513	0.00749226
P8452_22905	P8452_22905		Wilt Survival	CP125840.1	46716428	46720141		13.9828	0.0012095		29.5422	2.16081e-05		8.75251	0.00749982
P8452_22906	P8452_22906		Wilt Survival	CP125840.1	46743046	46746759		13.9828	0.0012095		29.5422	2.16081e-05		8.75251	0.00749982
P8452_06039	SN1		Wilt VWC	CP125837.1	2966762	2967546		0.136108	0.715875		0.779575	0.387267		8.75113	0.00750381
P8452_42082	PYL1	blue	Wilt Survival	CP125844.1	18422779	18423420		0.00167989	0.967694		0.830179	0.372561		8.74973	0.00750785
P8452_38160	P8452_38160	brown	Wilt VWC	CP125843.1	37973930	37975124		0.376176	0.546243		0.002034	0.964454		8.74813	0.00751249
P8452_63945	P8452_63945		Wilt VWC	CP125849.1	4183618	4185602		2.27381	0.146474		11.411	0.00284086		8.74616	0.00751819
P8452_66419	P8452_66419		Wilt Survival	CP125849.1	41148918	41152632		0.934186	0.344778		6.13239	0.0218648		8.74521	0.00752093
P8452_57270	P8452_57270		Wilt VWC	CP125847.1	48996870	49001292		4.96951	0.0368488		2.65264	0.118288		8.7443	0.00752356
P8452_00474	P8452_00474		Wilt Survival	CP125836.1	4023489	4025295		0.000477756	0.982768		1.28396	0.269936		8.74406	0.00752425
P8452_00707	P8452_00707	brown	Wilt VWC	CP125836.1	6027117	6028225		0.205445	0.65501		3.79264	0.0649732		8.74272	0.00752815
P8452_73227	PFK2		Wilt Survival	CP125850.1	64752567	64754323		8.24628	0.00913221		7.87878	0.0105645		8.74221	0.00752963
P8452_14402	P8452_14402		Wilt VWC	CP125838.1	45626324	45630950		0.165255	0.688477		3.01676	0.0970559		8.74177	0.00753089
P8452_31561	ACX3		Wilt VWC	CP125842.1	16231218	16236764		0.913745	0.349998		4.66827	0.0424311		8.73929	0.00753809
P8452_00549	P8452_00549		Wilt Survival	CP125836.1	4736493	4737902		0.0118123	0.914485		13.4617	0.00142945		8.73898	0.00753899
P8452_68894	P8452_68894		Wilt Survival	CP125850.1	5962933	5963187		2.10104	0.161969		3.7354	0.06687		8.73782	0.00754236
P8452_29377	P8452_29377		Wilt VWC	CP125841.1	58367125	58370874		0.67248	0.421399		3.37958	0.0801963		8.73609	0.0075474
P8452_63126	SR30		Wilt Survival	CP125848.1	56449491	56453185		0.515071	0.48086		3.47573	0.0763152		8.73568	0.00754858
P8452_10309	P8452_10309		Wilt Survival	CP125837.1	59317223	59320373		13.959	0.00121871		29.4702	2.19435e-05		8.73562	0.00754874
P8452_29779	2024-10-07		Wilt Survival	CP125842.1	20498	23995		3.2667	0.0850481		12.0173	0.00230698		8.73163	0.00756037
P8452_35118	2024-10-07		Wilt Survival	CP125843.1	57886	61372		3.2667	0.0850481		12.0173	0.00230698		8.73163	0.00756037
P8452_66591	P8452_66591		Wilt Survival	CP125849.1	43326944	43332892		13.9503	0.00122209		29.444	2.20673e-05		8.72946	0.00756667
P8452_43921	P8452_43921		Wilt Survival	CP125844.1	47589311	47594185		13.9501	0.00122217		29.4434	2.207e-05		8.72933	0.00756707
P8452_56207	DR1	brown	Wilt Survival	CP125847.1	23360607	23363681		0.688553	0.415991		0.848807	0.367354		8.72913	0.00756765
P8452_56158	P8452_56158		Wilt Survival	CP125847.1	22677730	22680789		1.45281	0.241485		0.10074	0.754078		8.72867	0.00756898
P8452_25831	EIF5A4		Wilt Survival	CP125841.1	14589238	14591202		0.413891	0.526965		2.73742	0.112893		8.71894	0.00759742
P8452_71568	MRG1	tuquoise	Wilt VWC	CP125850.1	47059690	47065314		0.257546	0.617099		10.6913	0.0036591		8.71127	0.00761991
P8452_40877	P8452_40877		Wilt Survival	CP125844.1	3856868	3859182		0.0144975	0.905307		1.22084	0.281696		8.70944	0.0076253
P8452_35400	P8452_35400		Wilt VWC	CP125843.1	2381471	2389993		2.28774	0.145304		3.21414	0.0874227		8.70642	0.00763416
P8452_68256	PSBQ2		Wilt Survival	CP125850.1	527951	529494		0.185785	0.67084		1.42951	0.245172		8.70556	0.00763669
P8452_53721	P8452_53721		Wilt Survival	CP125846.1	55709081	55712982		0.136289	0.715694		9.11622	0.00652712		8.70394	0.00764147
P8452_65921	P8452_65921		Wilt VWC	CP125849.1	28284505	28285407		0.502413	0.486237		0.525837	0.476366		8.69926	0.00765527
P8452_76151	PTPMT1		Wilt Survival	CP125851.1	29345951	29349156		1.28076	0.270517		1.75326	0.1997		8.69886	0.00765645
P8452_29937	P8452_29937		Wilt VWC	CP125842.1	1288715	1293839		3.15714	0.0900855		2.16261	0.15623		8.69693	0.00766216
P8452_18849	COAC2		Wilt VWC	CP125839.1	50437459	50439462		0.550602	0.466291		4.24288	0.0520247		8.69418	0.00767029
P8452_73991	P8452_73991		Wilt VWC	CP125851.1	6402790	6406537		4.29212	0.0507966		7.1865	0.0139935		8.69269	0.00767471
P8452_39994	LACS4		Wilt VWC	CP125843.1	56688993	56695866		0.252691	0.620417		1.10474	0.305173		8.6907	0.00768061
P8452_35091	P8452_35091		Wilt Survival	CP125842.1	64109898	64113669		10.4097	0.00404749		19.0786	0.000269571		8.68683	0.00769209
P8452_64074	ACR6		Wilt Survival	CP125849.1	5387326	5390540		3.83518	0.0636036		1.38101	0.253083		8.68542	0.00769627
P8452_64225	GLUCOSE6PHOSPHATE		Wilt Survival	CP125849.1	6791305	6796132		1.00253	0.328097		5.4107	0.0301076		8.68379	0.00770111
P8452_38687	GPAT9		Wilt VWC	CP125843.1	45071685	45077059		1.37591	0.253933		6.09224	0.0222503		8.68357	0.00770175
P8452_56568	P8452_56568		Wilt VWC	CP125847.1	30529273	30533869		7.84587	0.0107045		16.6444	0.00053696		8.68249	0.00770496
P8452_12412	P8452_12412		Wilt Survival	CP125838.1	10447546	10457139		2.98485	0.0987266		0.049141	0.826706		8.68125	0.00770866
P8452_73326	P8452_73326		Wilt Survival	CP125851.1	525055	526488		0.115477	0.737368		1.75537	0.19944		8.67973	0.0077132
P8452_19783	P8452_19783		Wilt Survival	CP125840.1	6894932	6897759		0.0440528	0.835778		23.8248	7.941e-05		8.67959	0.00771359
P8452_28173	MSD1		Wilt Survival	CP125841.1	46883249	46886645		0.075382	0.786339		0.0248182	0.876326		8.67925	0.00771462
P8452_19851	P8452_19851		Wilt Survival	CP125840.1	7465120	7467375		0.171203	0.68324		2.75355	0.1119		8.67556	0.0077256
P8452_16557	P8452_16557	brown	Wilt Survival	CP125839.1	13599828	13601074		0.500877	0.486896		5.09627	0.034752		8.67419	0.00772971
P8452_35506	PSRP4		Wilt Survival	CP125843.1	3412710	3413906		2.14068	0.158245		3.55509	0.0732744		8.672	0.00773624
P8452_60016	LAX1		Wilt Survival	CP125848.1	12975773	12982210		0.00217218	0.963267		1.2207	0.281722		8.67099	0.00773927
P8452_38431	P8452_38431	brown	Wilt VWC	CP125843.1	42538363	42540779		0.535806	0.472267		0.143297	0.708825		8.66719	0.00775061
P8452_31302	P8452_31302		Wilt VWC	CP125842.1	13611402	13615363		0.375306	0.546704		3.2029	0.0879405		8.6647	0.00775808
P8452_05457	P8452_05457	brown	Wilt Survival	CP125836.1	65543640	65545998		0.490285	0.491485		0.181464	0.674452		8.66265	0.00776421
P8452_30332	P8452_30332		Wilt VWC	CP125842.1	4096903	4099025		0.0665139	0.798992		2.45968	0.131749		8.65908	0.00777493
P8452_68348	CER1		Wilt Survival	CP125850.1	1243798	1250585		0.0507634	0.823918		1.25673	0.274928		8.65876	0.00777589
P8452_75503	MLO8		Wilt Survival	CP125851.1	21168682	21173898		2.21785	0.151289		1.92276	0.180098		8.65692	0.00778144
P8452_14608	CYC11		Wilt Survival	CP125838.1	48523829	48528989		0.0668769	0.798457		0.560463	0.462377		8.65686	0.00778162
P8452_01126	P8452_01126		Wilt VWC	CP125836.1	9594480	9595643		0.0318403	0.860089		0.362725	0.553445		8.65561	0.00778538
P8452_64982	P8452_64982		Wilt Survival	CP125849.1	15274421	15277325		1.77578	0.196949		11.6471	0.00261828		8.65484	0.00778768
P8452_29766	P8452_29766		Wilt Survival	CP125841.1	61363300	61364211		1.21932	0.281987		5.9994	0.023171		8.65194	0.00779644
P8452_65139	P8452_65139		Wilt Survival	CP125849.1	17197653	17202396		0.414438	0.526695		0.236168	0.63202		8.65135	0.0077982
P8452_22250	P8452_22250		Wilt Survival	CP125840.1	37579822	37583161		0.489625	0.491774		2.56996	0.123846		8.65134	0.00779823
P8452_05139	P8452_05139	brown	Wilt VWC	CP125836.1	62934772	62935566		0.981617	0.333079		0.732854	0.401623		8.65047	0.00780086
P8452_53750	PHOT1		Wilt Survival	CP125846.1	56040267	56049407		0.00229878	0.962213		0.0591713	0.810171		8.65033	0.00780128
P8452_00218	SEC3A		Wilt Survival	CP125836.1	1813166	1826845		2.99042	0.0984328		1.87083	0.18584		8.64942	0.00780402
P8452_12712	P8452_12712		Wilt Survival	CP125838.1	13586309	13587208		0.104424	0.74978		5.80679	0.0252204		8.64924	0.00780455
P8452_46821	P8452_46821		Wilt VWC	CP125845.1	17408532	17410539		0.0939986	0.762173		0.0589839	0.810466		8.64899	0.00780531
P8452_24270	P8452_24270		Wilt VWC	CP125841.1	203438	210227		0.489024	0.492037		2.73398	0.113107		8.64799	0.00780834
P8452_29050	P8452_29050		Wilt VWC	CP125841.1	55491080	55492216		0.086772	0.771214		0.121447	0.73094		8.64709	0.00781105
P8452_69771	P8452_69771		Wilt Survival	CP125850.1	14443487	14449217		3.56763	0.072807		0.563884	0.461032		8.64458	0.00781862
P8452_60741	P8452_60741		Wilt VWC	CP125848.1	21542069	21544234		4.10948	0.0555253		3.26805	0.0849879		8.64365	0.00782145
P8452_17293	CPN20		Wilt Survival	CP125839.1	24861131	24863630		0.208378	0.652728		0.886254	0.357199		8.64327	0.0078226
P8452_34074	P8452_34074		Wilt VWC	CP125842.1	55579596	55582574		0.00151137	0.969356		0.145666	0.706547		8.64101	0.00782944
P8452_71837	TULP5		Wilt Survival	CP125850.1	51271392	51273061		1.24763	0.276622		0.0952819	0.760608		8.63838	0.00783741
P8452_13528	P8452_13528		Wilt VWC	CP125838.1	26257987	26264512		0.0271646	0.870664		0.982323	0.33291		8.63814	0.00783812
P8452_11795	P8452_11795		Wilt VWC	CP125838.1	4618997	4622385		0.000661048	0.979731		6.05655	0.0225993		8.63766	0.00783958
P8452_48146	P8452_48146		Wilt Survival	CP125845.1	42846652	42849397		2.54784	0.125385		1.4859	0.23637		8.63551	0.0078461
P8452_74645	P8452_74645		Wilt VWC	CP125851.1	12658807	12661436		0.666172	0.423552		3.58171	0.0722859		8.63044	0.0078615
P8452_57409	P8452_57409	brown	Wilt VWC	CP125847.1	50638899	50640042		1.00048	0.328582		0.209483	0.651873		8.62855	0.00786726
P8452_66297	FIS1A		Wilt Survival	CP125849.1	39079129	39082547		0.758342	0.393694		1.25656	0.27496		8.62839	0.00786773
P8452_66693	P8452_66693		Wilt Survival	CP125849.1	44760941	44763985		4.90134	0.0380354		5.02499	0.0359141		8.62738	0.00787083
P8452_39406	P8452_39406		Wilt VWC	CP125843.1	51669186	51672716		0.117377	0.735303		1.54197	0.228016		8.62477	0.00787876
P8452_31700	2024-10-04		Wilt VWC	CP125842.1	17525011	17528058		0.117095	0.735608		1.54315	0.227844		8.62443	0.0078798
P8452_67532	P8452_67532	brown	Wilt VWC	CP125849.1	53222903	53225456		3.39005	0.0797627		2.41653	0.135003		8.61918	0.00789583
P8452_34074	P8452_34074		Wilt Survival	CP125842.1	55579596	55582574		0.0015256	0.969212		0.290201	0.595757		8.61405	0.00791153
P8452_78085	P8452_78085		Wilt VWC	CP125851.1	57270966	57275379		0.0302034	0.863694		1.02967	0.321786		8.6127	0.00791565
P8452_03014	P8452_03014		Wilt VWC	CP125836.1	30153576	30159113		0.0158348	0.901058		0.159841	0.693341		8.60974	0.00792474
P8452_60935	P8452_60935		Wilt Survival	CP125848.1	24346878	24350629		0.0137922	0.907627		0.0516648	0.82239		8.60687	0.00793355
P8452_19374	P8452_19374		Wilt VWC	CP125840.1	3362539	3363123		0.00867089	0.926693		0.0439447	0.835977		8.60653	0.00793459
P8452_04531	SEC5A		Wilt VWC	CP125836.1	57287964	57302705		0.0345082	0.854413		0.772899	0.389271		8.60581	0.00793681
P8452_28569	P8452_28569		Wilt VWC	CP125841.1	50968931	50969446		0.0876867	0.770047		9.98269	0.00472648		8.60462	0.00794045
P8452_42074	P8452_42074	brown	Wilt VWC	CP125844.1	18222542	18223915		0.582611	0.453781		0.640108	0.43263		8.6002	0.00795406
P8452_71152	KUA1		Wilt Survival	CP125850.1	33392403	33395418		3.22174	0.0870745		0.105759	0.748243		8.59979	0.00795534
P8452_08387	P8452_08387		Wilt Survival	CP125837.1	26757793	26759595		0.333007	0.570029		18.0527	0.000358359		8.59628	0.00796616
P8452_18638	P8452_18638		Wilt VWC	CP125839.1	47616714	47620169		2.37575	0.138167		10.4415	0.0040015		8.5962	0.00796639
P8452_44620	GOT1		Wilt VWC	CP125844.1	54251881	54254642		1.43655	0.244051		0.208857	0.652357		8.59602	0.00796696
P8452_08424	P8452_08424		Wilt Survival	CP125837.1	27113726	27114337		5.58901	0.0277867		60.2624	1.32947e-07		8.59513	0.00796971
P8452_30601	CEPR2		Wilt VWC	CP125842.1	6326865	6329902		0.437292	0.515623		2.00756	0.171182		8.59393	0.0079734
P8452_75423	P8452_75423		Wilt VWC	CP125851.1	20245096	20249316		3.97958	0.0591949		1.28579	0.269604		8.59246	0.00797796
P8452_75445	P8452_75445		Wilt VWC	CP125851.1	20451427	20457309		0.645526	0.430718		6.87631	0.0159192		8.59122	0.00798179
P8452_49298	P8452_49298		Wilt VWC	CP125845.1	55027965	55032860		2.37844	0.137956		10.4368	0.00400826		8.59008	0.0079853
P8452_61120	NUDT12		Wilt VWC	CP125848.1	27229729	27233561		0.187522	0.669402		8.36715	0.00870934		8.5857	0.00799889
P8452_04600	P8452_04600		Wilt VWC	CP125836.1	58012632	58016010		0.378915	0.544799		4.26086	0.0515723		8.58432	0.00800316
P8452_19405	P8452_19405	red	Wilt Survival	CP125840.1	3574358	3576403		3.32901	0.0823293		0.0521014	0.821654		8.58276	0.00800798
P8452_64079	YSL6		Wilt Survival	CP125849.1	5445337	5451142		1.116	0.302784		2.97685	0.0991508		8.58251	0.00800877
P8452_02060	P8452_02060		Wilt VWC	CP125836.1	18642669	18649117		3.76618	0.0658421		2.1292	0.159314		8.5809	0.00801378
P8452_01700	P8452_01700		Wilt Survival	CP125836.1	15322729	15323502		0.947435	0.341452		7.20953	0.0138612		8.57838	0.00802159
P8452_28018	P8452_28018		Wilt Survival	CP125841.1	44690689	44691642		0.193696	0.664354		0.468301	0.501253		8.57741	0.00802462
P8452_46134	GAMMACA1		Wilt VWC	CP125845.1	8636490	8639285		1.31181	0.264953		1.24427	0.277252		8.57699	0.00802593
P8452_42828	P8452_42828	brown	Wilt VWC	CP125844.1	34378326	34379015		0.590158	0.450911		4.48278	0.046343		8.57584	0.00802949
P8452_29180	GAUT10		Wilt VWC	CP125841.1	56611881	56615055		0.0688165	0.795624		1.37728	0.253704		8.56499	0.00806336
P8452_29490	P8452_29490		Wilt VWC	CP125841.1	59200168	59204448		0.0608988	0.807477		1.94129	0.178102		8.5645	0.0080649
P8452_72541	P8452_72541	red	Wilt Survival	CP125850.1	58845683	58846219		0.0300005	0.864148		0.892115	0.355646		8.56385	0.00806693
P8452_76680	P8452_76680	brown	Wilt Survival	CP125851.1	43608117	43610149		0.0559576	0.815295		4.05329	0.0570797		8.56113	0.00807545
P8452_08368	LFG4		Wilt VWC	CP125837.1	26537087	26538756		0.678563	0.419339		3.88768	0.0619584		8.55967	0.00808003
P8452_74241	MSL1		Wilt Survival	CP125851.1	8899363	8903613		0.000122562	0.991271		0.25385	0.619622		8.55929	0.00808121
P8452_03068	GG2	tuquoise	Wilt Survival	CP125836.1	30945093	30947084		0.859741	0.364346		18.5886	0.000308532		8.55614	0.00809109
P8452_28342	AAP3		Wilt Survival	CP125841.1	48697767	48700593		1.94152	0.178077		4.11347	0.0554168		8.55537	0.0080935
P8452_15971	TSC10A		Wilt Survival	CP125839.1	7654725	7660950		19.711	0.00022707		22.7321	0.000103887		8.55373	0.00809865
P8452_34111	P8452_34111		Wilt Survival	CP125842.1	55931525	55933575		0.0432428	0.837272		3.09108	0.09329		8.54845	0.00811529
P8452_36513	SCPL48		Wilt Survival	CP125843.1	12467651	12471336		0.152442	0.700145		1.43632	0.244086		8.54806	0.0081165
P8452_41334	P8452_41334		Wilt Survival	CP125844.1	8421662	8424577		0.332579	0.570275		0.587434	0.451943		8.54666	0.00812093
P8452_05352	P8452_05352		Wilt VWC	CP125836.1	64732669	64734078		0.863885	0.363216		0.00300708	0.956787		8.53982	0.00814252
P8452_39142	P8452_39142		Wilt VWC	CP125843.1	49453245	49453514		1.98229	0.173782		5.10895	0.0345498		8.53787	0.00814867
P8452_40950	P8452_40950		Wilt VWC	CP125844.1	4385611	4389087		0.0138834	0.907324		8.49139	0.00829725		8.53389	0.00816128
P8452_48696	P8452_48696		Wilt Survival	CP125845.1	48852955	48854685		0.695939	0.413541		1.28518	0.269714		8.53324	0.00816334
P8452_49501	P8452_49501		Wilt Survival	CP125845.1	56663519	56666102		0.317521	0.579069		17.814	0.000383351		8.52518	0.00818894
P8452_74491	P8452_74491		Wilt Survival	CP125851.1	11084055	11084807		0.279413	0.602629		1.69528	0.207008		8.52477	0.00819025
P8452_78086	P8452_78086		Wilt VWC	CP125851.1	57285566	57295898		0.00234728	0.961816		0.11082	0.742513		8.52356	0.0081941
P8452_30060	2KGR		Wilt Survival	CP125842.1	2093281	2095296		0.316574	0.579631		17.7992	0.000384955		8.52079	0.00820294
P8452_46581	PIA1		Wilt VWC	CP125845.1	13845894	13848073		0.0151737	0.903135		0.566065	0.460178		8.51864	0.0082098
P8452_74346	P8452_74346	yellow	Wilt Survival	CP125851.1	9797311	9801561		0.349906	0.560481		5.02636	0.0358913		8.51782	0.00821241
P8452_00902	P8452_00902		Wilt VWC	CP125836.1	7633649	7635706		0.0926111	0.763879		1.83629	0.189785		8.5178	0.00821248
P8452_40121	P8452_40121		Wilt VWC	CP125843.1	57771656	57776527		0.0578292	0.812292		2.28838	0.145251		8.51771	0.00821277
P8452_32575	P8452_32575		Wilt Survival	CP125842.1	29550390	29553003		0.315526	0.580255		17.7829	0.00038674		8.51592	0.00821847
P8452_29607	PUB44		Wilt VWC	CP125841.1	60171186	60174928		2.49	0.129517		5.53961	0.0284089		8.5158	0.00821885
P8452_45999	P8452_45999		Wilt VWC	CP125845.1	7403050	7406257		0.0915495	0.765193		1.84032	0.189319		8.51546	0.00821994
P8452_48588	P8452_48588		Wilt VWC	CP125845.1	47538620	47542907		0.485763	0.493467		0.165385	0.688362		8.51211	0.00823065
P8452_17229	P8452_17229		Wilt VWC	CP125839.1	23432607	23437211		1.00814	0.326779		1.26736	0.272964		8.51121	0.00823354
P8452_14668	P8452_14668		Wilt VWC	CP125838.1	49336374	49338604		2.76845	0.110992		1.80086	0.193939		8.51014	0.00823697
P8452_70176	P8452_70176		Wilt VWC	CP125850.1	18442240	18443856		0.037735	0.847843		5.28851	0.0318239		8.5098	0.00823806
P8452_42060	P8452_42060		Wilt Survival	CP125844.1	17968386	17971179		0.0198178	0.889389		0.844834	0.368455		8.50916	0.0082401
P8452_31951	P8452_31951	brown	Wilt Survival	CP125842.1	20397798	20398181		0.915407	0.34957		1.41074	0.248194		8.50717	0.00824648
P8452_74189	P8452_74189		Wilt VWC	CP125851.1	8501877	8503007		0.900932	0.353328		2.26211	0.147465		8.50561	0.00825148
P8452_26852	P8452_26852		Wilt VWC	CP125841.1	26522816	26523796		0.0538061	0.818813		2.31029	0.143434		8.50415	0.00825617
P8452_24328	P8452_24328		Wilt Survival	CP125841.1	640048	644335		0.312379	0.582136		17.7338	0.000392171		8.50126	0.00826545
P8452_01542	P8452_01542		Wilt VWC	CP125836.1	13498415	13502418		0.273832	0.606251		2.46072	0.131671		8.49816	0.00827543
P8452_53899	ELP2		Wilt VWC	CP125846.1	57432577	57438922		3.24997	0.0857956		0.451311	0.509037		8.49808	0.00827567
P8452_30048	BAC2		Wilt Survival	CP125842.1	2043073	2045130		0.174122	0.68071		0.106655	0.747218		8.49781	0.00827657
P8452_17074	P8452_17074		Wilt VWC	CP125839.1	20647338	20651243		0.839287	0.370002		2.32374	0.142332		8.49721	0.00827847
P8452_74404	P8452_74404		Wilt Survival	CP125851.1	10363803	10365870		0.310869	0.583043		17.7101	0.000394813		8.49421	0.00828817
P8452_01067	P8452_01067		Wilt VWC	CP125836.1	9128442	9130382		0.127344	0.724763		7.87423	0.0105837		8.4935	0.00829044
P8452_55101	FRUCTOSE1	blue	Wilt VWC	CP125847.1	8551825	8557254		1.09382	0.307515		4.85431	0.0388791		8.48998	0.00830182
P8452_49488	P8452_49488	blue	Wilt VWC	CP125845.1	56583324	56583814		0.0069066	0.934554		1.69114	0.207542		8.48977	0.00830248
P8452_53413	P8452_53413		Wilt Survival	CP125846.1	52830701	52835278		0.309677	0.583761		17.6914	0.000396917		8.48862	0.00830619
P8452_18202	P8452_18202	tuquoise	Wilt Survival	CP125839.1	41549650	41551148		1.09949	0.306297		1.35069	0.258196		8.48771	0.00830914
P8452_23779	P8452_23779		Wilt Survival	CP125840.1	55406618	55410013		0.309216	0.584038		17.6842	0.000397733		8.48647	0.00831317
P8452_75522	P8452_75522		Wilt Survival	CP125851.1	21329568	21338370		0.9423	0.342736		5.48095	0.0291681		8.48334	0.00832329
P8452_29695	P8452_29695		Wilt Survival	CP125841.1	60854749	60855639		1.59545	0.220394		9.43127	0.00579679		8.4816	0.00832892
P8452_27100	P8452_27100		Wilt VWC	CP125841.1	29974528	29976814		0.0823511	0.776949		0.00334856	0.954402		8.48136	0.00832971
P8452_59016	P8452_59016	yellow	Wilt Survival	CP125848.1	3570043	3572943		0.712004	0.408289		2.01654	0.17027		8.47902	0.00833728
P8452_59921	HSP26A		Wilt VWC	CP125848.1	11986202	11988217		0.0271931	0.870597		7.23434	0.0137203		8.47466	0.00835148
P8452_25779	MYB31		Wilt Survival	CP125841.1	14035178	14037096		4.51873	0.0455539		3.02392	0.0966853		8.4746	0.00835166
P8452_76031	P8452_76031		Wilt Survival	CP125851.1	27585589	27586525		4.70474	0.0417067		14.4488	0.00104412		8.47276	0.00835765
P8452_26063	RPN8A		Wilt Survival	CP125841.1	17182175	17185738		0.774922	0.388662		0.238776	0.630156		8.46917	0.00836934
P8452_17014	ACA8		Wilt VWC	CP125839.1	19575045	19589345		1.53995	0.22831		7.17832	0.0140408		8.46628	0.00837878
P8452_61855	GMPM1		Wilt Survival	CP125848.1	43834659	43835486		0.000278606	0.98684		0.884676	0.357618		8.46537	0.00838172
P8452_53723	P8452_53723		Wilt Survival	CP125846.1	55774979	55775447		1.14628	0.296481		15.0764	0.000859421		8.46507	0.00838272
P8452_27248	P8452_27248		Wilt Survival	CP125841.1	32939416	32954198		0.0287482	0.866984		0.711778	0.408362		8.46375	0.00838704
P8452_41334	P8452_41334		Wilt VWC	CP125844.1	8421662	8424577		0.445449	0.511772		9.76463	0.00512112		8.46269	0.00839048
P8452_19555	PAO4		Wilt Survival	CP125840.1	5017827	5022827		0.190991	0.666554		2.43185	0.133837		8.45859	0.0084039
P8452_68256	PSBQ2		Wilt VWC	CP125850.1	527951	529494		0.19132	0.666286		3.15239	0.0903113		8.45594	0.00841258
P8452_70233	P8452_70233		Wilt VWC	CP125850.1	19126783	19129249		0.0623613	0.805228		4.69073	0.0419832		8.45509	0.00841538
P8452_14391	P8452_14391		Wilt Survival	CP125838.1	45415005	45420680		0.00451656	0.947054		1.39911	0.250091		8.45325	0.00842143
P8452_28167	AGAL3		Wilt Survival	CP125841.1	46821919	46833478		0.230919	0.635811		4.62773	0.0432529		8.44829	0.00843771
P8452_51479	P8452_51479		Wilt Survival	CP125846.1	17748459	17749288		0.221712	0.642593		1.79466	0.194677		8.4462	0.00844458
P8452_37780	P8452_37780	blue	Wilt Survival	CP125843.1	26934715	26941031		0.456143	0.506802		0.959476	0.33847		8.44315	0.00845464
P8452_64245	P8452_64245		Wilt Survival	CP125849.1	7235801	7239440		0.0934172	0.762886		13.8322	0.00126899		8.43764	0.00847282
P8452_20758	P8452_20758		Wilt VWC	CP125840.1	15431530	15433862		0.609467	0.4437		0.20599	0.654584		8.43759	0.00847299
P8452_53750	PHOT1		Wilt VWC	CP125846.1	56040267	56049407		0.00228846	0.962297		0.192351	0.665446		8.43587	0.00847869
P8452_48696	P8452_48696		Wilt VWC	CP125845.1	48852955	48854685		0.810549	0.378167		6.43083	0.0192235		8.43479	0.00848226
P8452_11179	P8452_11179		Wilt Survival	CP125837.1	66630303	66632880		0.000337644	0.985513		2.05602	0.166329		8.42394	0.00851823
P8452_44423	P8452_44423		Wilt VWC	CP125844.1	52540372	52544604		0.944216	0.342256		5.46229	0.0294144		8.42361	0.00851933
P8452_46418	P8452_46418		Wilt Survival	CP125845.1	11812383	11817048		0.531497	0.474031		0.000488925	0.982568		8.42159	0.00852606
P8452_14615	G6PD5		Wilt VWC	CP125838.1	48680229	48687217		1.344	0.259343		0.0817137	0.777789		8.42143	0.00852659
P8452_00674	RZFP34		Wilt Survival	CP125836.1	5770914	5774203		0.600307	0.447098		5.68708	0.0265964		8.42082	0.00852862
P8452_16102	P8452_16102		Wilt VWC	CP125839.1	8911744	8917208		0.00157915	0.968677		4.67928	0.0422108		8.41842	0.00853662
P8452_23453	TMN9		Wilt VWC	CP125840.1	52386467	52389842		0.811789	0.377809		0.557268	0.463639		8.41385	0.00855185
P8452_73711	MIOX1		Wilt Survival	CP125851.1	3818034	3822072		0.337766	0.567308		1.46811	0.239103		8.41322	0.00855394
P8452_12123	P8452_12123		Wilt Survival	CP125838.1	7445392	7446429		0.227185	0.638542		3.02581	0.0965877		8.41203	0.00855792
P8452_05592	KCS19	grey	Wilt VWC	CP125836.1	66559947	66561398		14.9902	0.00088249		1.98919	0.173066		8.41045	0.00856321
P8452_59668	P8452_59668		Wilt Survival	CP125848.1	9396840	9399961		16.1431	0.000622582		56.2833	2.27047e-07		8.40996	0.00856486
P8452_40463	P8452_40463		Wilt Survival	CP125844.1	792766	801194		0.130433	0.721591		6.96937	0.0153121		8.40763	0.00857266
P8452_46821	P8452_46821		Wilt Survival	CP125845.1	17408532	17410539		0.106942	0.74689		1.46545	0.239514		8.40426	0.00858393
P8452_48699	P8452_48699		Wilt Survival	CP125845.1	48882841	48885767		0.0114433	0.915825		1.01042	0.326244		8.40161	0.00859281
P8452_57818	P8452_57818		Wilt VWC	CP125847.1	55282637	55285389		0.00328822	0.954814		4.76724	0.0404978		8.40152	0.00859312
P8452_69609	P8452_69609		Wilt VWC	CP125850.1	12897391	12902842		0.0557683	0.815602		5.79125	0.0253945		8.39885	0.00860208
P8452_36941	PURA1		Wilt VWC	CP125843.1	16916554	16919312		2.05767	0.166167		4.95621	0.037077		8.39764	0.00860615
P8452_41164	P8452_41164		Wilt VWC	CP125844.1	6670751	6671551		2.62807	0.119909		0.881706	0.35841		8.39763	0.0086062
P8452_24074	P8452_24074		Wilt Survival	CP125840.1	57888439	57891402		0.0640679	0.80264		9.36053	0.00595253		8.39655	0.00860982
P8452_61318	PBC1		Wilt Survival	CP125848.1	31301306	31305208		0.483886	0.494294		0.0637163	0.80317		8.395	0.00861503
P8452_02829	P8452_02829	brown	Wilt VWC	CP125836.1	27801401	27801913		0.108684	0.744913		4.4529	0.0470107		8.39488	0.00861545
P8452_36933	P8452_36933		Wilt VWC	CP125843.1	16852586	16856070		0.0699137	0.79404		0.0338837	0.85572		8.39306	0.00862159
P8452_62305	P8452_62305		Wilt VWC	CP125848.1	49060688	49063199		1.25248	0.275718		2.83402	0.107096		8.39153	0.00862674
P8452_58626	P8452_58626		Wilt Survival	CP125848.1	221190	221913		0.209188	0.652101		0.490691	0.491308		8.38737	0.00864075
P8452_12712	P8452_12712		Wilt VWC	CP125838.1	13586309	13587208		0.0983265	0.756941		7.26928	0.0135245		8.38662	0.00864329
P8452_60862	ASK21		Wilt Survival	CP125848.1	23123107	23129910		0.820341	0.375355		1.76356	0.198436		8.38119	0.00866165
P8452_60211	CIPK2		Wilt Survival	CP125848.1	15279203	15280585		3.34877	0.081488		1.16232	0.293213		8.38076	0.00866313
P8452_27999	P8452_27999	brown	Wilt Survival	CP125841.1	44502978	44504279		0.0132413	0.909482		0.000759336	0.978276		8.37956	0.00866717
P8452_61318	PBC1		Wilt VWC	CP125848.1	31301306	31305208		0.538871	0.471019		0.736274	0.400545		8.37912	0.00866869
P8452_05862	P8452_05862		Wilt Survival	CP125837.1	1552055	1553860		0.883927	0.357818		25.9488	4.80226e-05		8.37877	0.00866988
P8452_03113	P8452_03113		Wilt Survival	CP125836.1	31590084	31593312		15.0165	0.000875384		24.5515	6.66704e-05		8.3734	0.00868808
P8452_75365	PAA1		Wilt VWC	CP125851.1	19807825	19813650		0.00115027	0.973265		1.32917	0.261907		8.37173	0.00869377
P8452_36706	P8452_36706	green	Wilt Survival	CP125843.1	14525490	14526114		0.443717	0.512586		0.14403	0.708118		8.3712	0.00869556
P8452_61062	XTH1		Wilt VWC	CP125848.1	26482029	26483540		0.0363925	0.850539		9.27406	0.00614923		8.36711	0.0087095
P8452_16316	P8452_16316	brown	Wilt VWC	CP125839.1	10869831	10872126		0.78655	0.38519		1.65942	0.211695		8.3667	0.0087109
P8452_06012	P8452_06012		Wilt Survival	CP125837.1	2645252	2649101		0.00889935	0.925736		16.0402	0.000641959		8.36262	0.00872482
P8452_04844	P8452_04844		Wilt Survival	CP125836.1	60321457	60324385		0.120936	0.731483		0.0726615	0.790131		8.36258	0.00872494
P8452_20357	P8452_20357		Wilt Survival	CP125840.1	11788457	11791057		0.239728	0.629479		27.6176	3.2887e-05		8.35755	0.00874212
P8452_00605	P8452_00605	green	Wilt VWC	CP125836.1	5167705	5168196		0.124	0.728245		0.599341	0.447458		8.35713	0.00874359
P8452_67169	P8452_67169		Wilt VWC	CP125849.1	49645836	49647584		0.0290968	0.866189		0.0248276	0.876303		8.35554	0.00874901
P8452_22451	P8452_22451		Wilt Survival	CP125840.1	40883066	40884023		0.0307556	0.862467		3.89945	0.0615965		8.35553	0.00874903
P8452_54079	PSAH2	blue	Wilt VWC	CP125846.1	58834852	58836036		1.0849	0.309448		1.34585	0.259024		8.35318	0.00875708
P8452_48828	PBF1		Wilt VWC	CP125845.1	50197586	50200556		0.00560138	0.941049		1.18336	0.289002		8.35207	0.00876089
P8452_00042	P8452_00042	brown	Wilt VWC	CP125836.1	387259	397610		1.00558	0.327379		0.0681942	0.796528		8.34923	0.00877067
P8452_19484	P8452_19484		Wilt Survival	CP125840.1	4309942	4310652		0.319272	0.578033		3.05015	0.0953424		8.34817	0.00877428
P8452_21725	P8452_21725	green	Wilt Survival	CP125840.1	27238302	27239054		1.56653	0.224475		1.39755	0.250348		8.34533	0.00878406
P8452_19923	P8452_19923		Wilt Survival	CP125840.1	8118682	8119860		0.422673	0.522655		0.567151	0.459753		8.34442	0.0087872
P8452_58634	INT1		Wilt VWC	CP125848.1	268127	271957		5.19949	0.0331438		1.07159	0.312361		8.34323	0.0087913
P8452_09425	P8452_09425		Wilt Survival	CP125837.1	49395984	49401508		0.623629	0.438528		7.40227	0.0128073		8.34071	0.00879995
P8452_23354	P8452_23354		Wilt Survival	CP125840.1	51534346	51539059		3.64805	0.0698886		0.695278	0.413759		8.34055	0.00880053
P8452_34753	P8452_34753		Wilt Survival	CP125842.1	61414813	61417199		2.88161	0.104368		12.0614	0.0022727		8.3403	0.00880136
P8452_42022	P8452_42022	tuquoise	Wilt Survival	CP125844.1	17425475	17429254		0.40784	0.529972		5.0946	0.0347787		8.34024	0.00880159
P8452_24048	NPC1		Wilt Survival	CP125840.1	57655977	57673681		2.50226	0.128628		8.05556	0.00984656		8.33802	0.00880923
P8452_39804	BBR/BPC4		Wilt VWC	CP125843.1	55047901	55048940		0.145975	0.706251		6.8291	0.0162373		8.33713	0.00881232
P8452_77418	P8452_77418		Wilt VWC	CP125851.1	51200695	51201075		0.0389696	0.845407		0.67308	0.421195		8.33646	0.00881462
P8452_18860	P8452_18860		Wilt VWC	CP125839.1	50495274	50497541		0.00147636	0.969713		0.0393708	0.844624		8.33437	0.00882184
P8452_36966	GRXC9	tuquoise	Wilt Survival	CP125843.1	17102851	17103324		0.785645	0.385458		9.53034	0.00558621		8.33327	0.00882564
P8452_18860	P8452_18860		Wilt Survival	CP125839.1	50495274	50497541		0.00146529	0.969827		3.41271e-06	0.998543		8.3326	0.00882796
P8452_36706	P8452_36706	green	Wilt VWC	CP125843.1	14525490	14526114		0.443781	0.512556		0.0855317	0.772806		8.33193	0.00883026
P8452_46134	GAMMACA1		Wilt Survival	CP125845.1	8636490	8639285		1.53923	0.228414		4.34597	0.0494913		8.33114	0.00883302
P8452_14093	P8452_14093	tuquoise	Wilt VWC	CP125838.1	39633385	39634115		0.0841563	0.774587		1.91969	0.180432		8.32905	0.00884024
P8452_00474	P8452_00474		Wilt VWC	CP125836.1	4023489	4025295		0.000478529	0.982754		2.05437	0.166491		8.3275	0.00884561
P8452_71847	P8452_71847		Wilt VWC	CP125850.1	51418396	51421073		1.03581	0.32038		6.8045	0.016406		8.32638	0.0088495
P8452_72854	P8452_72854		Wilt VWC	CP125850.1	61594858	61601184		1.33356	0.261145		2.85823	0.105698		8.32633	0.00884969
P8452_13557	P8452_13557	tuquoise	Wilt Survival	CP125838.1	26895461	26897926		0.00357454	0.95289		11.0387	0.00323557		8.32426	0.00885686
P8452_44452	P8452_44452		Wilt Survival	CP125844.1	52878762	52882976		0.0223842	0.882497		16.141	0.00062298		8.32314	0.00886074
P8452_66990	P8452_66990		Wilt VWC	CP125849.1	47741204	47748463		1.2253	0.280843		7.47613	0.0124274		8.32165	0.00886592
P8452_04046	P8452_04046		Wilt VWC	CP125836.1	51589965	51595100		1.03618	0.320296		0.919599	0.348492		8.31235	0.00889831
P8452_33076	P8452_33076		Wilt Survival	CP125842.1	44817436	44817672		0.0242409	0.87776		16.4044	0.000576212		8.31069	0.00890412
P8452_43681	LTPG31		Wilt VWC	CP125844.1	45231282	45233358		2.79142	0.109608		1.37916	0.253391		8.3094	0.0089086
P8452_72523	P8452_72523		Wilt VWC	CP125850.1	58702321	58712969		0.608038	0.444228		5.44903	0.0295908		8.30938	0.00890868
P8452_25642	P8452_25642	grey	Wilt VWC	CP125841.1	12891980	12892969		0.53651	0.47198		0.189188	0.66803		8.30895	0.00891017
P8452_17260	P8452_17260		Wilt Survival	CP125839.1	23985358	23987762		0.186504	0.670244		4.97027	0.0368359		8.30709	0.00891668
P8452_65299	GDPD1		Wilt VWC	CP125849.1	19144881	19147101		2.00905	0.17103		3.14891	0.0904777		8.30653	0.00891865
P8452_04785	P8452_04785		Wilt VWC	CP125836.1	59770672	59774607		0.0765282	0.784763		4.19673	0.0532065		8.30549	0.00892227
P8452_26575	P8452_26575		Wilt Survival	CP125841.1	23110857	23116886		2.00179	0.171771		6.23362	0.0209259		8.30516	0.00892344
P8452_26257	ORP1C		Wilt VWC	CP125841.1	19391406	19397327		8.15682e-06	0.997748		1.73046	0.202534		8.30392	0.00892778
P8452_55919	P8452_55919	brown	Wilt Survival	CP125847.1	18681542	18684664		0.0504422	0.824467		5.30787	0.0315447		8.29639	0.00895419
P8452_40025	KLCR1		Wilt VWC	CP125843.1	56953265	56955403		0.129634	0.722408		5.23954	0.0325425		8.29479	0.00895982
P8452_21725	P8452_21725	green	Wilt VWC	CP125840.1	27238302	27239054		1.62356	0.216517		2.48916	0.129578		8.28568	0.00899192
P8452_73950	JAZ1	yellow	Wilt Survival	CP125851.1	6080461	6082323		0.247119	0.624276		0.480662	0.49572		8.28397	0.00899794
P8452_54428	P8452_54428		Wilt Survival	CP125847.1	1271869	1274044		1.039	0.319655		13.5721	0.00137942		8.28227	0.00900396
P8452_08027	P8452_08027		Wilt VWC	CP125837.1	22567051	22567737		0.0264114	0.872453		2.34434	0.140665		8.28115	0.00900793
P8452_46740	P8452_46740	brown	Wilt Survival	CP125845.1	16115487	16116000		0.475979	0.497803		1.92453	0.179906		8.28053	0.00901011
P8452_45155	BSK1		Wilt VWC	CP125844.1	58370123	58377437		1.77717	0.196781		4.94767	0.0372243		8.27786	0.00901955
P8452_29973	GLYI4		Wilt Survival	CP125842.1	1551455	1553334		0.372497	0.548195		1.5475	0.227211		8.27496	0.00902985
P8452_55926	GS1		Wilt VWC	CP125847.1	18895167	18899837		1.38084	0.25311		2.67181	0.117043		8.27478	0.00903046
P8452_48484	P8452_48484		Wilt VWC	CP125845.1	46541728	46543587		1.02228	0.323488		6.71926	0.0170056		8.27299	0.00903683
P8452_05869	P8452_05869		Wilt VWC	CP125837.1	1593097	1597198		0.204472	0.655771		4.59538	0.0439218		8.27033	0.00904629
P8452_29050	P8452_29050		Wilt Survival	CP125841.1	55491080	55492216		0.0828577	0.776283		0.00583892	0.939814		8.27021	0.00904672
P8452_19509	P8452_19509		Wilt Survival	CP125840.1	4545030	4547413		0.051976	0.821865		26.4647	4.26551e-05		8.26791	0.00905489
P8452_15212	P8452_15212	brown	Wilt Survival	CP125839.1	1004769	1005484		0.355694	0.557282		0.618024	0.440564		8.26516	0.00906467
P8452_34210	P8452_34210		Wilt Survival	CP125842.1	56786020	56788754		1.03117	0.321442		13.5124	0.00140624		8.26217	0.00907533
P8452_47102	P8452_47102	tuquoise	Wilt Survival	CP125845.1	25045995	25046738		0.407932	0.529926		17.6023	0.000407112		8.25736	0.0090925
P8452_53599	P8452_53599		Wilt VWC	CP125846.1	54566246	54569103		0.425412	0.521325		5.33046	0.0312225		8.25488	0.00910137
P8452_51368	P8452_51368		Wilt VWC	CP125846.1	16591377	16594152		0.0806442	0.779207		4.88694	0.0382915		8.25224	0.00911082
P8452_70378	PP7		Wilt VWC	CP125850.1	20599480	20603217		0.635082	0.434415		1.28103	0.270466		8.25207	0.00911142
P8452_57228	PBP1	tuquoise	Wilt VWC	CP125847.1	48270658	48271017		0.00589795	0.939511		0.148954	0.703419		8.25053	0.00911695
P8452_52422	P8452_52422		Wilt VWC	CP125846.1	37653460	37654959		7.17143	0.0140808		7.05985	0.0147464		8.25006	0.00911862
P8452_24919	EXPA8	green	Wilt VWC	CP125841.1	5890954	5892798		0.10563	0.74839		1.96106	0.176003		8.24993	0.0091191
P8452_37438	AGD4		Wilt VWC	CP125843.1	21946972	21958346		2.23428	0.149856		3.37014	0.0805897		8.24614	0.0091327
P8452_67783	CSP41B		Wilt VWC	CP125849.1	55379986	55382513		0.102847	0.751609		2.61156	0.121012		8.24482	0.00913743
P8452_31938	P8452_31938		Wilt Survival	CP125842.1	20285931	20287711		0.0623906	0.805184		12.8592	0.00174042		8.24464	0.00913807
P8452_01489	TOM92	brown	Wilt Survival	CP125836.1	13043736	13044005		0.302598	0.588062		0.0392342	0.84489		8.24264	0.00914528
P8452_73711	MIOX1		Wilt VWC	CP125851.1	3818034	3822072		0.403316	0.532241		8.44713	0.00844153		8.24145	0.00914957
P8452_55536	P8452_55536		Wilt VWC	CP125847.1	13990584	13992620		1.54755	0.227205		9.0353	0.00673079		8.24131	0.00915007
P8452_42922	EIF5A5	brown	Wilt VWC	CP125844.1	35969319	35971343		1.32021	0.263474		5.62253	0.0273733		8.24102	0.00915111
P8452_44634	P8452_44634		Wilt VWC	CP125844.1	54409528	54412617		7.25192	0.0136214		8.62437	0.00787998		8.23874	0.00915933
P8452_00605	P8452_00605	green	Wilt Survival	CP125836.1	5167705	5168196		0.122586	0.729733		0.140033	0.712		8.23869	0.00915952
P8452_16221	P8452_16221		Wilt VWC	CP125839.1	9944130	9945473		2.8542	0.105929		0.0788331	0.781633		8.23446	0.00917477
P8452_62915	P8452_62915	grey	Wilt Survival	CP125848.1	54688423	54688887		11.1085	0.00315719		21.765	0.000132575		8.23195	0.00918384
P8452_25708	P8452_25708		Wilt Survival	CP125841.1	13578949	13581775		0.0808895	0.778881		9.82847	0.00500194		8.23184	0.00918422
P8452_64926	P8452_64926		Wilt Survival	CP125849.1	14563919	14568749		4.65703	0.0426571		23.0505	9.59934e-05		8.23122	0.00918645
P8452_71021	P8452_71021		Wilt Survival	CP125850.1	29895544	29900309		0.00661502	0.935947		1.13233	0.299363		8.23065	0.00918854
P8452_26747	P8452_26747	yellow	Wilt VWC	CP125841.1	25299680	25300378		0.306842	0.585475		0.65048	0.428981		8.22816	0.00919752
P8452_20690	PROT2		Wilt Survival	CP125840.1	14909764	14913190		0.447331	0.510891		2.54108	0.12586		8.22667	0.00920294
P8452_42562	P8452_42562		Wilt Survival	CP125844.1	28826366	28828084		0.0615062	0.80654		12.8496	0.00174592		8.226	0.00920533
P8452_30399	P8452_30399		Wilt Survival	CP125842.1	4630543	4632596		0.10293	0.751512		6.21332	0.0211105		8.22485	0.00920951
P8452_67350	P8452_67350		Wilt Survival	CP125849.1	51654396	51657358		1.12493	0.300906		2.70017	0.115228		8.22234	0.00921861
P8452_70417	P8452_70417		Wilt VWC	CP125850.1	21028773	21041123		0.707518	0.409745		0.120828	0.731598		8.2188	0.00923148
P8452_21648	P8452_21648		Wilt Survival	CP125840.1	26038153	26041733		1.74329	0.200933		0.318387	0.578556		8.21596	0.00924181
P8452_10202	P8452_10202		Wilt Survival	CP125837.1	58393652	58396160		0.101376	0.75333		0.695036	0.413839		8.21549	0.00924351
P8452_16616	P8452_16616		Wilt Survival	CP125839.1	14238452	14245692		0.106579	0.747304		0.823352	0.374497		8.21537	0.00924394
P8452_00069	P8452_00069		Wilt VWC	CP125836.1	599983	601060		0.00229038	0.962282		4.29445	0.0507394		8.21448	0.00924718
P8452_39985	P8452_39985	tuquoise	Wilt VWC	CP125843.1	56628030	56628548		0.134883	0.717097		0.528161	0.475405		8.21346	0.00925092
P8452_67085	P8452_67085		Wilt Survival	CP125849.1	48838452	48839763		0.111175	0.742117		0.0101202	0.920823		8.21261	0.00925399
P8452_25099	P8452_25099		Wilt VWC	CP125841.1	7446826	7449369		0.00129846	0.971595		0.715095	0.40729		8.21261	0.00925402
P8452_69795	P8452_69795	tuquoise	Wilt VWC	CP125850.1	14729864	14730735		0.537499	0.471577		3.93187	0.0606117		8.21246	0.00925457
P8452_61964	P8452_61964		Wilt VWC	CP125848.1	45380100	45386051		0.146355	0.705888		0.57186	0.457921		8.21244	0.00925464
P8452_49801	P8452_49801		Wilt Survival	CP125845.1	58818127	58820527		1.34278	0.259553		0.019946	0.889034		8.21234	0.00925499
P8452_04296	P8452_04296		Wilt VWC	CP125836.1	54600366	54602965		1.13374	0.29907		14.4221	0.00105287		8.20985	0.00926406
P8452_53596	TAX1	brown	Wilt VWC	CP125846.1	54531941	54532347		0.00260785	0.959755		1.81909	0.191788		8.20921	0.00926643
P8452_67975	PNG1		Wilt Survival	CP125849.1	56782042	56787498		9.19643	0.00633196		4.70289	0.0417432		8.20862	0.00926857
P8452_03983	P8452_03983		Wilt VWC	CP125836.1	50799402	50803443		0.173522	0.681228		0.165739	0.688047		8.20743	0.00927292
P8452_08398	P8452_08398		Wilt Survival	CP125837.1	26889677	26898831		10.3919	0.00407352		3.29449	0.0838229		8.20721	0.00927372
P8452_68378	SF3A2		Wilt Survival	CP125850.1	1457380	1460658		16.6366	0.000538188		1.30237	0.266627		8.20458	0.00928332
P8452_47247	P8452_47247		Wilt VWC	CP125845.1	27921196	27923244		0.137282	0.714709		0.280841	0.601709		8.20323	0.00928826
P8452_31775	FLY2		Wilt VWC	CP125842.1	18279589	18284212		0.339078	0.566562		1.15747	0.294195		8.20253	0.00929082
P8452_38762	P8452_38762		Wilt VWC	CP125843.1	45864896	45867120		0.637269	0.433637		5.12596	0.0342805		8.20163	0.00929411
P8452_46466	P8452_46466		Wilt VWC	CP125845.1	12309107	12310465		7.26533	0.0135465		8.50409	0.00825637		8.20071	0.00929748
P8452_74371	P8452_74371		Wilt Survival	CP125851.1	10068585	10069423		1.09375	0.307532		9.38435	0.00589958		8.1973	0.00931
P8452_30571	P8452_30571		Wilt VWC	CP125842.1	6107196	6109139		0.43751	0.515519		2.3028	0.144052		8.19601	0.00931472
P8452_05149	P8452_05149		Wilt Survival	CP125836.1	62999026	63000477		1.40152	0.249697		1.62564	0.216234		8.19545	0.00931678
P8452_13584	ARF19		Wilt Survival	CP125838.1	27702320	27708218		0.241261	0.628391		0.263213	0.613276		8.19111	0.00933275
P8452_16921	VLN4		Wilt Survival	CP125839.1	17527944	17538656		0.0300803	0.863969		2.68255	0.116351		8.19103	0.00933302
P8452_63684	P8452_63684		Wilt VWC	CP125849.1	1838490	1843578		0.441879	0.513451		0.193656	0.664387		8.18849	0.00934237
P8452_29837	CIPK25		Wilt VWC	CP125842.1	481450	482823		1.5463	0.227386		0.834545	0.371331		8.18372	0.00935997
P8452_46681	P8452_46681		Wilt VWC	CP125845.1	15027545	15031349		0.216721	0.646342		0.142249	0.70984		8.18361	0.00936037
P8452_73321	PSBQ2		Wilt VWC	CP125851.1	487255	488803		0.0904012	0.766624		3.26103	0.0853003		8.18252	0.0093644
P8452_21730	P8452_21730		Wilt VWC	CP125840.1	27355063	27356685		4.50631	0.0458248		2.91762	0.102359		8.18019	0.009373
P8452_11206	P8452_11206		Wilt Survival	CP125838.1	103235	105448		0.242596	0.627448		0.261739	0.614266		8.18001	0.00937366
P8452_75039	P8452_75039		Wilt VWC	CP125851.1	16283547	16285490		0.022797	0.881427		5.48204	0.0291538		8.17988	0.00937414
P8452_62904	P8452_62904		Wilt VWC	CP125848.1	54592989	54594229		0.318431	0.57853		0.00832562	0.928163		8.17944	0.00937577
P8452_49841	P8452_49841		Wilt VWC	CP125845.1	59184291	59193428		7.86299	0.0106314		5.71302	0.0262913		8.17889	0.0093778
P8452_18401	LHT1		Wilt VWC	CP125839.1	44346956	44352683		2.50905	0.128139		1.23497	0.279005		8.17542	0.00939065
P8452_56666	P8452_56666		Wilt Survival	CP125847.1	32139525	32146796		3.02595	0.0965804		3.49507	0.075561		8.17376	0.0093968
P8452_21586	P8452_21586	tuquoise	Wilt VWC	CP125840.1	24545218	24546630		0.119213	0.733324		6.29593	0.0203704		8.17338	0.00939821
P8452_21416	P8452_21416		Wilt VWC	CP125840.1	22515518	22524182		0.850283	0.366946		7.40273	0.0128049		8.17128	0.009406
P8452_04195	P8452_04195		Wilt Survival	CP125836.1	53213690	53220385		1.7525	0.199794		2.81828	0.108016		8.1708	0.00940778
P8452_32076	P8452_32076		Wilt VWC	CP125842.1	21666413	21669211		3.37221	0.0805031		6.658	0.0174516		8.16941	0.00941295
P8452_54334	P8452_54334		Wilt Survival	CP125847.1	395348	397594		0.0233786	0.879936		3.7717	0.0656597		8.16888	0.00941491
P8452_18629	P8452_18629		Wilt Survival	CP125839.1	47472615	47474337		0.0134686	0.908712		6.01225	0.023041		8.16802	0.00941813
P8452_43329	P8452_43329		Wilt Survival	CP125844.1	41435963	41444445		2.44869	0.132568		2.96951	0.0995418		8.16757	0.00941979
P8452_32791	P8452_32791		Wilt Survival	CP125842.1	39364655	39367217		0.0330428	0.857501		11.9271	0.00237885		8.16677	0.00942277
P8452_01900	P8452_01900		Wilt VWC	CP125836.1	17051589	17055477		4.47001	0.046627		6.97622	0.0152684		8.16168	0.00944169
P8452_12660	P8452_12660		Wilt Survival	CP125838.1	13044053	13045829		0.681543	0.418336		1.87372	0.185515		8.15832	0.00945424
P8452_32158	P8452_32158	blue	Wilt VWC	CP125842.1	23166596	23169056		1.73042	0.202539		1.63437	0.215049		8.15639	0.00946144
P8452_29967	P8452_29967	tuquoise	Wilt VWC	CP125842.1	1490965	1491605		0.032758	0.85811		13.2245	0.00154391		8.15351	0.00947221
P8452_46467	CCD4		Wilt VWC	CP125845.1	12316898	12318631		0.631119	0.435832		0.372619	0.54813		8.15201	0.00947782
P8452_26324	P8452_26324		Wilt VWC	CP125841.1	20171198	20174097		3.09366	0.0931625		9.02086	0.00676786		8.15172	0.00947892
P8452_21244	P8452_21244		Wilt Survival	CP125840.1	20620158	20622041		0.171604	0.682891		4.81726	0.0395588		8.14725	0.00949565
P8452_37228	P8452_37228		Wilt VWC	CP125843.1	19636191	19641669		2.1023	0.16185		0.463854	0.50327		8.146	0.00950033
P8452_49502	P8452_49502		Wilt VWC	CP125845.1	56666295	56668507		5.59193	0.0277504		3.92521	0.0608123		8.14399	0.00950788
P8452_13284	ACA8		Wilt VWC	CP125838.1	21448037	21461182		0.00319855	0.955434		9.94738	0.00478804		8.14353	0.00950962
P8452_54343	P8452_54343	tuquoise	Wilt VWC	CP125847.1	464522	468986		6.75368	0.0167606		1.78278	0.196103		8.14338	0.00951017
P8452_31224	TET3	tuquoise	Wilt VWC	CP125842.1	12726079	12730492		1.25511	0.275228		1.54971	0.226892		8.14288	0.00951206
P8452_21586	P8452_21586	tuquoise	Wilt Survival	CP125840.1	24545218	24546630		0.100375	0.754508		1.19811	0.286096		8.14079	0.00951992
P8452_59809	P8452_59809		Wilt VWC	CP125848.1	10934656	10937426		1.21872	0.282101		3.58041	0.0723337		8.13925	0.00952572
P8452_08731	CAM3		Wilt VWC	CP125837.1	31413424	31414971		0.014381	0.905686		0.281607	0.601217		8.13785	0.009531
P8452_05117	P8452_05117		Wilt Survival	CP125836.1	62736789	62738864		2.43339	0.13372		0.696703	0.413289		8.13583	0.00953858
P8452_52006	ALA9		Wilt Survival	CP125846.1	28394242	28401214		0.381023	0.543692		0.826982	0.373466		8.13517	0.00954109
P8452_77643	HS1	brown	Wilt VWC	CP125851.1	53336786	53338263		2.36437	0.139066		2.45572	0.132043		8.13426	0.0095445
P8452_35185	PNSB1	blue	Wilt VWC	CP125843.1	592682	595831		0.938548	0.343678		1.29231	0.268429		8.1337	0.00954664
P8452_43747	P8452_43747		Wilt VWC	CP125844.1	46011018	46013047		0.0257206	0.874117		5.1535	0.0338497		8.13307	0.00954901
P8452_28760	P8452_28760		Wilt VWC	CP125841.1	52894602	52896919		0.126882	0.725241		4.8486	0.0389831		8.13221	0.00955224
P8452_71748	P8452_71748		Wilt VWC	CP125850.1	49968331	49970106		0.0143623	0.905747		6.19232	0.0213034		8.13182	0.00955373
P8452_52610	P8452_52610	tuquoise	Wilt VWC	CP125846.1	41210384	41211261		0.222628	0.64191		3.59757	0.0717041		8.12891	0.0095647
P8452_28297	P8452_28297	blue	Wilt VWC	CP125841.1	48270424	48271456		0.0384555	0.846417		2.11954	0.160219		8.1288	0.00956511
P8452_44441	P8452_44441		Wilt VWC	CP125844.1	52735542	52737554		0.83155	0.372175		2.73343	0.113141		8.12415	0.00958274
P8452_48316	P8452_48316		Wilt VWC	CP125845.1	45049659	45052846		4.13727	0.0547744		0.745199	0.397753		8.1238	0.00958405
P8452_39884	PYRP2		Wilt Survival	CP125843.1	55737196	55738299		0.831958	0.37206		1.06503	0.31381		8.12136	0.00959332
P8452_32014	P8452_32014		Wilt VWC	CP125842.1	20947983	20962525		3.1375	0.0910246		2.07849	0.164136		8.12029	0.00959737
P8452_61029	P8452_61029	blue	Wilt Survival	CP125848.1	25848207	25852591		0.512172	0.482083		0.0528609	0.820383		8.12027	0.00959744
P8452_45609	AS2	tuquoise	Wilt Survival	CP125845.1	3278972	3288617		0.2941	0.593314		5.83994	0.0248536		8.11887	0.00960276
P8452_49377	P8452_49377		Wilt Survival	CP125845.1	55812885	55819258		1.08161	0.310165		42.7296	1.78371e-06		8.11861	0.00960373
P8452_72312	P8452_72312		Wilt Survival	CP125850.1	56805807	56808364		0.815563	0.376724		7.42303	0.0126992		8.11762	0.00960752
P8452_45766	AP2M		Wilt Survival	CP125845.1	4723246	4730170		13.2502	0.00153103		17.1487	0.000463701		8.11744	0.00960821
P8452_63265	AKR1	yellow	Wilt Survival	CP125848.1	57445044	57447330		1.9339	0.178895		0.767511	0.390899		8.1174	0.00960834
P8452_73267	P8452_73267		Wilt Survival	CP125851.1	45977	46555		0.51515	0.480827		9.89395	0.00488286		8.11386	0.00962182
P8452_20659	P8452_20659		Wilt VWC	CP125840.1	14611591	14614796		0.026453	0.872354		10.0378	0.0046322		8.11259	0.00962664
P8452_63548	P8452_63548		Wilt VWC	CP125849.1	579324	582662		0.41087	0.528462		0.150787	0.701693		8.10961	0.00963801
P8452_28098	P8452_28098		Wilt Survival	CP125841.1	46082709	46084969		3.93542	0.0605049		2.32425	0.142291		8.10773	0.00964515
P8452_30601	CEPR2		Wilt Survival	CP125842.1	6326865	6329902		0.587641	0.451865		11.0969	0.00317002		8.10754	0.00964589
P8452_60695	P8452_60695		Wilt Survival	CP125848.1	21198937	21204869		1.11334	0.303346		0.283755	0.599843		8.10672	0.00964901
P8452_22822	AAP3		Wilt VWC	CP125840.1	45918426	45921320		1.62205	0.216723		8.6959	0.0076652		8.10503	0.00965548
P8452_74019	P8452_74019		Wilt Survival	CP125851.1	6707525	6709006		0.0617069	0.806231		2.69694	0.115432		8.1004	0.00967319
P8452_58889	P8452_58889		Wilt Survival	CP125848.1	2436472	2438668		6.12911	0.021896		0.219301	0.644397		8.1002	0.00967393
P8452_19375	P8452_19375		Wilt Survival	CP125840.1	3371703	3374188		0.184911	0.671567		0.253028	0.620186		8.0986	0.00968008
P8452_41391	D2HGDH		Wilt Survival	CP125844.1	8992213	8997896		3.14848e-06	0.998601		4.31424	0.0502558		8.0971	0.00968581
P8452_37118	P8452_37118		Wilt VWC	CP125843.1	18422941	18424424		0.0493393	0.826363		0.00747152	0.931937		8.09329	0.00970042
P8452_63452	P8452_63452		Wilt Survival	CP125848.1	58791632	58792318		0.0149878	0.903727		0.422604	0.522689		8.09145	0.00970752
P8452_68944	NIN3		Wilt Survival	CP125850.1	6391967	6396318		0.00219884	0.963043		4.26847	0.0513824		8.09125	0.00970829
P8452_32658	P8452_32658		Wilt Survival	CP125842.1	30794414	30796249		0.0307162	0.862554		55.2857	2.608e-07		8.09106	0.00970902
P8452_30958	P8452_30958		Wilt Survival	CP125842.1	9867710	9869188		4.40843	0.0480246		8.00686	0.0100388		8.08823	0.0097199
P8452_75417	P8452_75417		Wilt VWC	CP125851.1	20205930	20209796		1.89039e-05	0.996572		2.22332	0.15081		8.08815	0.00972021
P8452_04046	P8452_04046		Wilt Survival	CP125836.1	51589965	51595100		1.17956	0.289756		3.08556	0.0935636		8.08713	0.00972411
P8452_45748	P8452_45748	brown	Wilt VWC	CP125845.1	4578538	4579295		0.104582	0.749597		0.740626	0.39918		8.08713	0.00972413
P8452_69380	P8452_69380		Wilt VWC	CP125850.1	10596131	10596709		0.299399	0.590028		5.13727	0.0341029		8.08666	0.00972593
P8452_29667	P8452_29667		Wilt VWC	CP125841.1	60656235	60659036		4.82806	0.0393594		0.021326	0.885287		8.08351	0.00973807
P8452_19851	P8452_19851		Wilt VWC	CP125840.1	7465120	7467375		0.17728	0.677999		3.25219	0.0856962		8.08268	0.00974129
P8452_32014	P8452_32014		Wilt Survival	CP125842.1	20947983	20962525		3.06682	0.0945001		1.33417	0.261039		8.08176	0.00974485
P8452_14618	LHT1	tuquoise	Wilt VWC	CP125838.1	48727738	48733565		2.90143	0.103257		5.1912	0.0332698		8.08126	0.00974675
P8452_44357	P8452_44357		Wilt VWC	CP125844.1	51992612	51993986		0.00870801	0.926537		2.86705	0.105194		8.07975	0.00975261
P8452_25585	CALS7		Wilt VWC	CP125841.1	12163007	12175431		0.0484787	0.827858		9.05842	0.00667188		8.07931	0.00975429
P8452_35081	TOC64		Wilt Survival	CP125842.1	64059646	64064903		0.511488	0.482372		9.86408	0.00493679		8.07926	0.00975451
P8452_45253	STP13		Wilt VWC	CP125845.1	654540	658886		0.833641	0.371586		7.3655	0.0130013		8.07858	0.00975713
P8452_15305	P8452_15305		Wilt Survival	CP125839.1	1765644	1767155		0.271344	0.607882		0.00781264	0.930405		8.0767	0.00976438
P8452_49303	RH53		Wilt VWC	CP125845.1	55092308	55096289		1.79576	0.194546		1.51419	0.232106		8.07584	0.00976771
P8452_18588	P8452_18588		Wilt VWC	CP125839.1	46914273	46918595		0.244467	0.626131		0.117116	0.735585		8.07471	0.00977211
P8452_55202	P8452_55202		Wilt Survival	CP125847.1	10244984	10254889		6.75568	0.0167465		15.7633	0.000697491		8.07367	0.00977611
P8452_72756	HS1	brown	Wilt VWC	CP125850.1	60795850	60796969		0.309929	0.583608		0.147063	0.705213		8.07096	0.00978664
P8452_34858	P8452_34858		Wilt VWC	CP125842.1	62287935	62292562		3.54017	0.0738353		0.243857	0.62656		8.0706	0.00978802
P8452_15182	P8452_15182		Wilt VWC	CP125839.1	795085	801227		0.963117	0.337575		3.80152	0.0646845		8.0672	0.00980123
P8452_44634	P8452_44634		Wilt Survival	CP125844.1	54409528	54412617		6.44036	0.0191452		3.13704	0.0910464		8.06593	0.00980613
P8452_61029	P8452_61029	blue	Wilt VWC	CP125848.1	25848207	25852591		0.514003	0.48131		0.236907	0.631491		8.06498	0.00980985
P8452_47247	P8452_47247		Wilt Survival	CP125845.1	27921196	27923244		0.182272	0.673773		5.07448	0.0351026		8.05383	0.00985329
P8452_27126	P8452_27126		Wilt VWC	CP125841.1	30310626	30311213		0.207076	0.653738		5.24137	0.0325153		8.05325	0.00985559
P8452_62602	PAP20		Wilt VWC	CP125848.1	52141974	52143857		0.677205	0.419798		6.99183	0.0151694		8.05278	0.00985742
P8452_67295	P8452_67295		Wilt Survival	CP125849.1	51073265	51077463		0.797091	0.382082		6.4931	0.0187186		8.05048	0.00986639
P8452_03344	LUT1		Wilt VWC	CP125836.1	36442486	36447137		0.913462	0.350071		0.0495408	0.826015		8.04878	0.00987307
P8452_46466	P8452_46466		Wilt Survival	CP125845.1	12309107	12310465		6.47001	0.0189041		3.106	0.0925546		8.04655	0.00988178
P8452_41099	P8452_41099	tuquoise	Wilt Survival	CP125844.1	6028599	6029735		0.334703	0.569056		0.000988858	0.975211		8.04489	0.00988832
P8452_62596	P8452_62596	tuquoise	Wilt Survival	CP125848.1	52103672	52103983		1.48386	0.236681		6.92851	0.0155753		8.04383	0.00989248
P8452_56706	P8452_56706	yellow	Wilt Survival	CP125847.1	32834508	32835601		0.900179	0.353525		1.20961	0.283857		8.04074	0.00990459
P8452_40837	P8452_40837		Wilt VWC	CP125844.1	3589051	3589929		0.00599983	0.938992		1.73629	0.201805		8.02932	0.00994961
P8452_17229	P8452_17229		Wilt Survival	CP125839.1	23432607	23437211		0.960822	0.338138		0.34221	0.56479		8.02909	0.00995052
P8452_48425	P8452_48425		Wilt Survival	CP125845.1	45975707	45977101		3.36418	0.0808392		13.8648	0.00125582		8.02592	0.00996303
P8452_38431	P8452_38431	brown	Wilt Survival	CP125843.1	42538363	42540779		0.526219	0.476207		0.573778	0.457178		8.02527	0.00996561
P8452_59809	P8452_59809		Wilt Survival	CP125848.1	10934656	10937426		1.15319	0.295068		1.93006	0.179309		8.02465	0.00996809
P8452_31203	P8452_31203		Wilt VWC	CP125842.1	12503690	12504592		0.0148962	0.90402		0.48623	0.493262		8.02389	0.00997108
P8452_75428	UBA2C		Wilt VWC	CP125851.1	20296858	20299214		1.44586	0.242577		0.00812504	0.929031		8.02052	0.00998443
P8452_77421	P8452_77421		Wilt Survival	CP125851.1	51236075	51243228		1.4887	0.235944		0.105451	0.748597		8.01959	0.0099881
P8452_74769	P8452_74769	brown	Wilt VWC	CP125851.1	13729963	13730872		3.53089	0.0741864		0.0120515	0.913627		8.01719	0.00999765
P8452_25041	P8452_25041		Wilt Survival	CP125841.1	6930255	6933254		0.0145453	0.905151		4.83948	0.0391496		8.01645	0.0100006
P8452_30695	P8452_30695		Wilt Survival	CP125842.1	7128116	7132473		0.353399	0.558547		1.80069	0.19396		8.01408	0.01001
P8452_11829	EIF4E	brown	Wilt Survival	CP125838.1	4941044	4942864		0.147959	0.704362		3.85429	0.0629989		8.0138	0.0100111
P8452_52262	VTE6		Wilt VWC	CP125846.1	33429932	33438230		1.07408	0.311813		9.11196	0.00653767		8.01354	0.0100121
P8452_72246	P8452_72246		Wilt Survival	CP125850.1	56095856	56106279		0.794254	0.382914		13.4457	0.00143689		8.01308	0.010014
P8452_22511	EDA30		Wilt Survival	CP125840.1	41710864	41717647		0.477961	0.49692		0.303095	0.587758		8.01294	0.0100145
P8452_09041	P8452_09041		Wilt Survival	CP125837.1	42630225	42632109		0.227599	0.638237		0.138958	0.713055		8.01101	0.0100222
P8452_20840	P8452_20840	brown	Wilt Survival	CP125840.1	16299490	16302960		0.053536	0.81926		2.28844	0.145246		8.00977	0.0100271
P8452_30560	P8452_30560		Wilt Survival	CP125842.1	6033754	6043753		0.799146	0.38148		0.168229	0.685844		8.00944	0.0100285
P8452_02115	P8452_02115		Wilt VWC	CP125836.1	19169985	19174308		0.00811986	0.929054		0.229137	0.637111		8.00601	0.0100421
P8452_11343	RZ1A		Wilt Survival	CP125838.1	1120482	1121753		0.849547	0.367149		0.0876047	0.770152		8.00054	0.010064
P8452_36513	SCPL48		Wilt VWC	CP125843.1	12467651	12471336		0.160749	0.692518		4.88065	0.038404		8.00037	0.0100647
P8452_55868	P8452_55868		Wilt VWC	CP125847.1	17908713	17909075		0.116624	0.736119		1.19236	0.287224		7.99742	0.0100765
P8452_52001	P8452_52001		Wilt VWC	CP125846.1	28340127	28345147		0.0739217	0.788365		0.312596	0.582006		7.99616	0.0100815
P8452_58384	PSAH2		Wilt VWC	CP125847.1	60247814	60249071		0.0266061	0.871988		1.02219	0.323509		7.9864	0.0101207
P8452_24845	P8452_24845	brown	Wilt VWC	CP125841.1	5149298	5150461		0.585345	0.452738		0.46898	0.500946		7.9855	0.0101244
P8452_37555	P8452_37555	blue	Wilt VWC	CP125843.1	23859059	23861620		0.678789	0.419263		2.78016	0.110284		7.98548	0.0101245
P8452_14075	UPF2	brown	Wilt Survival	CP125838.1	38811697	38826159		3.91074	0.0612512		2.86658	0.105221		7.98543	0.0101247
P8452_37338	P8452_37338		Wilt VWC	CP125843.1	20998874	21000049		0.0186957	0.892545		1.52429	0.230608		7.98491	0.0101267
P8452_29973	GLYI4		Wilt VWC	CP125842.1	1551455	1553334		0.424896	0.521575		7.17018	0.014088		7.98276	0.0101354
P8452_49488	P8452_49488	blue	Wilt Survival	CP125845.1	56583324	56583814		0.00654996	0.936263		0.513287	0.481612		7.97918	0.0101499
P8452_33039	P8452_33039		Wilt Survival	CP125842.1	44284961	44285434		1.46324	0.239857		1.07663	0.311254		7.97903	0.0101505
P8452_44407	ZW10		Wilt VWC	CP125844.1	52374263	52380724		0.0102331	0.920384		2.94884	0.100653		7.97683	0.0101594
P8452_61725	PNP1		Wilt VWC	CP125848.1	42478787	42481609		2.62471	0.120132		7.64072	0.011625		7.97573	0.0101638
P8452_27999	P8452_27999	brown	Wilt VWC	CP125841.1	44502978	44504279		0.0155469	0.901957		1.52936	0.229861		7.97445	0.010169
P8452_63911	P8452_63911		Wilt VWC	CP125849.1	3864811	3866192		2.00148	0.171803		0.691983	0.41485		7.97392	0.0101711
P8452_44008	P8452_44008	brown	Wilt VWC	CP125844.1	48501566	48502886		0.572256	0.457767		1.07905	0.310724		7.97029	0.0101859
P8452_54573	AHA11		Wilt Survival	CP125847.1	2658111	2664829		1.18369	0.288935		7.08961	0.0145656		7.96983	0.0101877
P8452_31235	APX1		Wilt Survival	CP125842.1	12863941	12866322		0.844157	0.368644		0.737367	0.400201		7.96723	0.0101983
P8452_09567	P8452_09567	tuquoise	Wilt Survival	CP125837.1	51203121	51205176		0.0985675	0.756653		0.307942	0.584809		7.96523	0.0102064
P8452_77176	ANTR6		Wilt Survival	CP125851.1	49020760	49030718		0.0732739	0.789271		1.01698	0.324715		7.96515	0.0102067
P8452_14370	REC2		Wilt Survival	CP125838.1	45079514	45093904		2.13023	0.159217		0.0102173	0.920445		7.96372	0.0102125
P8452_25167	P8452_25167	brown	Wilt Survival	CP125841.1	8090344	8092426		1.63073	0.215542		3.13923	0.0909415		7.9617	0.0102207
P8452_27931	P8452_27931	brown	Wilt VWC	CP125841.1	43438963	43441032		2.74817	0.11223		0.00296619	0.957081		7.96022	0.0102267
P8452_57852	P8452_57852		Wilt VWC	CP125847.1	55515478	55518622		0.0174403	0.896193		1.26334	0.273705		7.95773	0.0102369
P8452_06029	P8452_06029		Wilt Survival	CP125837.1	2853665	2858630		3.55312	0.0733482		6.95043	0.0154335		7.95695	0.0102401
P8452_75414	P8452_75414		Wilt VWC	CP125851.1	20171177	20185063		0.319991	0.577608		0.723193	0.404691		7.95539	0.0102464
P8452_60688	LCAT3		Wilt Survival	CP125848.1	21151009	21159868		0.272946	0.606831		3.59498	0.0717989		7.95379	0.010253
P8452_05352	P8452_05352		Wilt Survival	CP125836.1	64732669	64734078		0.855962	0.365381		0.203578	0.656473		7.95275	0.0102573
P8452_35321	P8452_35321	brown	Wilt Survival	CP125843.1	1749289	1749618		1.1385	0.298083		3.92588	0.0607921		7.94856	0.0102744
P8452_23231	P8452_23231		Wilt VWC	CP125840.1	50382147	50384418		4.77524	0.040346		2.39063	0.137002		7.94777	0.0102776
P8452_67783	CSP41B		Wilt Survival	CP125849.1	55379986	55382513		0.103318	0.751061		2.53722	0.126132		7.94755	0.0102785
P8452_01067	P8452_01067		Wilt Survival	CP125836.1	9128442	9130382		0.10544	0.748609		2.25169	0.148355		7.94355	0.0102949
P8452_13065	RAN1		Wilt Survival	CP125838.1	18245160	18251050		0.00716634	0.933338		1.98575	0.173423		7.94129	0.0103042
P8452_74023	CAB7		Wilt VWC	CP125851.1	6737160	6739451		0.96353	0.337474		7.58598	0.0118852		7.94088	0.0103059
P8452_26686	P8452_26686	brown	Wilt VWC	CP125841.1	24460568	24461068		0.00611342	0.938418		2.64015	0.119109		7.93998	0.0103095
P8452_67826	P8452_67826		Wilt VWC	CP125849.1	55732322	55734641		0.339829	0.566136		0.41389	0.526965		7.93959	0.0103112
P8452_28932	P8452_28932	blue	Wilt Survival	CP125841.1	54435144	54436237		0.244329	0.626228		3.16131	0.0898872		7.93887	0.0103141
P8452_32791	P8452_32791		Wilt VWC	CP125842.1	39364655	39367217		0.0258498	0.873804		6.387	0.019588		7.93445	0.0103323
P8452_46917	OFUT39		Wilt Survival	CP125845.1	18707024	18711628		0.456374	0.506695		9.97292	0.00474343		7.93398	0.0103342
P8452_49801	P8452_49801		Wilt VWC	CP125845.1	58818127	58820527		1.36485	0.255791		0.0793741	0.780905		7.9336	0.0103358
P8452_40295	RPS16	brown	Wilt VWC	CP125843.1	59139615	59141147		4.54863	0.0449091		2.07287	0.164681		7.93315	0.0103377
P8452_51272	LHCB5		Wilt VWC	CP125846.1	15413170	15416354		0.572698	0.457596		0.94277	0.342618		7.93203	0.0103423
P8452_27100	P8452_27100		Wilt Survival	CP125841.1	29974528	29976814		0.0802762	0.779698		0.119256	0.733277		7.93117	0.0103458
P8452_64539	P8452_64539		Wilt Survival	CP125849.1	10159621	10163269		2.99157	0.0983719		6.69001	0.017217		7.93057	0.0103483
P8452_11836	P8452_11836		Wilt Survival	CP125838.1	4981755	4984559		1.53583	0.228911		0.601979	0.446475		7.92949	0.0103528
P8452_30758	P8452_30758		Wilt VWC	CP125842.1	7653369	7653947		0.190788	0.66672		0.0735581	0.788873		7.92846	0.010357
P8452_09875	SDP6		Wilt VWC	CP125837.1	54952457	54956513		0.301518	0.588724		4.90179	0.0380273		7.92778	0.0103598
P8452_27892	P8452_27892		Wilt Survival	CP125841.1	42972056	42974319		3.16578	0.0896756		7.3209	0.013241		7.92718	0.0103623
P8452_56504	P8452_56504	tuquoise	Wilt VWC	CP125847.1	29127553	29131197		0.10276	0.751711		4.24618	0.0519414		7.92609	0.0103668
P8452_23856	P8452_23856		Wilt Survival	CP125840.1	56060810	56069092		0.000798424	0.977724		2.26516	0.147206		7.92605	0.010367
P8452_44357	P8452_44357		Wilt Survival	CP125844.1	51992612	51993986		0.00914318	0.924729		3.28941	0.0840454		7.92498	0.0103714
P8452_75654	P8452_75654		Wilt VWC	CP125851.1	22658778	22663269		9.65472	0.00533373		11.4341	0.00281822		7.92012	0.0103915
P8452_09580	P8452_09580	brown	Wilt Survival	CP125837.1	51371872	51372105		3.18837	0.0886147		16.5696	0.000548866		7.91811	0.0103999
P8452_13085	POT10		Wilt Survival	CP125838.1	18441206	18445200		2.43626	0.133503		3.73832	0.0667719		7.91806	0.0104001
P8452_55536	P8452_55536		Wilt Survival	CP125847.1	13990584	13992620		1.26441	0.273508		2.07059	0.164903		7.91769	0.0104016
P8452_13557	P8452_13557	tuquoise	Wilt VWC	CP125838.1	26895461	26897926		0.00245976	0.960913		2.3175	0.142842		7.91688	0.010405
P8452_41690	P8452_41690		Wilt Survival	CP125844.1	12457717	12461382		0.764268	0.391885		21.8926	0.000128335		7.91409	0.0104166
P8452_04915	P8452_04915		Wilt VWC	CP125836.1	61087751	61091215		4.93181	0.0374998		9.77209	0.00510703		7.91296	0.0104213
P8452_07723	STP10		Wilt Survival	CP125837.1	18868092	18869829		2.07791	0.164191		24.8093	6.27048e-05		7.91094	0.0104297
P8452_10693	NHD1		Wilt Survival	CP125837.1	62515817	62521111		2.57106	0.12377		0.001601	0.968461		7.91088	0.0104299
P8452_27248	P8452_27248		Wilt VWC	CP125841.1	32939416	32954198		0.0296459	0.864945		2.4397	0.133244		7.90891	0.0104381
P8452_52006	ALA9		Wilt VWC	CP125846.1	28394242	28401214		0.374192	0.547294		1.06719	0.313332		7.90883	0.0104385
P8452_04915	P8452_04915		Wilt Survival	CP125836.1	61087751	61091215		4.64889	0.0428217		4.66216	0.0425537		7.90539	0.0104528
P8452_39884	PYRP2		Wilt VWC	CP125843.1	55737196	55738299		0.742391	0.398628		0.266274	0.611233		7.90447	0.0104566
P8452_59853	LECRK41	brown	Wilt Survival	CP125848.1	11332099	11334138		1.46629	0.239385		4.31515	0.0502335		7.90402	0.0104585
P8452_28173	MSD1		Wilt VWC	CP125841.1	46883249	46886645		0.0732109	0.789359		0.000782331	0.97795		7.9037	0.0104598
P8452_60935	P8452_60935		Wilt VWC	CP125848.1	24346878	24350629		0.0142679	0.906055		0.746134	0.397462		7.902	0.0104669
P8452_60495	P8452_60495		Wilt Survival	CP125848.1	18526646	18531214		0.029196	0.865963		0.0815899	0.777953		7.90179	0.0104678
P8452_20004	PSA2		Wilt VWC	CP125840.1	8706522	8712283		0.555783	0.464228		1.40145	0.249709		7.89534	0.0104948
P8452_65630	MPK11	brown	Wilt VWC	CP125849.1	23311852	23315137		0.924782	0.347166		1.34053	0.25994		7.89504	0.0104961
P8452_66121	P8452_66121		Wilt Survival	CP125849.1	32498636	32500370		1.3751	0.254068		0.473797	0.498779		7.88903	0.0105213
P8452_58795	GLP1		Wilt Survival	CP125848.1	1741357	1741986		0.0274024	0.870105		0.146092	0.706139		7.88707	0.0105295
P8452_70368	P8452_70368	tuquoise	Wilt Survival	CP125850.1	20455966	20457584		0.086982	0.770946		18.3155	0.0003329		7.88341	0.010545
P8452_32577	DIT1		Wilt VWC	CP125842.1	29662569	29665631		1.32417e-09	0.999971		0.00171951	0.967315		7.88211	0.0105504
P8452_58634	INT1		Wilt Survival	CP125848.1	268127	271957		6.01303	0.0230331		4.22469	0.0524869		7.87861	0.0105652
P8452_06634	P8452_06634		Wilt VWC	CP125837.1	8347586	8353270		0.0474906	0.829592		0.43836	0.515116		7.87802	0.0105677
P8452_35393	BAC2	tuquoise	Wilt Survival	CP125843.1	2353094	2355190		0.689735	0.415597		2.53919	0.125993		7.87741	0.0105703
P8452_12521	P8452_12521		Wilt VWC	CP125838.1	11516530	11519951		0.448527	0.510333		1.2364	0.278733		7.87648	0.0105742
P8452_55219	P8452_55219		Wilt VWC	CP125847.1	10413918	10422709		2.86154	0.105508		5.56432	0.0280957		7.87574	0.0105773
P8452_10233	P8452_10233		Wilt VWC	CP125837.1	58713874	58715222		0.432535	0.517893		1.84094	0.189248		7.87408	0.0105844
P8452_41098	P8452_41098	yellow	Wilt VWC	CP125844.1	6026278	6027908		0.27807	0.603496		4.36791	0.0489704		7.87225	0.0105921
P8452_61806	P8452_61806		Wilt VWC	CP125848.1	43406411	43406998		1.20723	0.284319		2.44948	0.132509		7.8693	0.0106046
P8452_71401	COX6A	brown	Wilt VWC	CP125850.1	43748219	43750809		0.14022	0.711817		0.0448933	0.834243		7.86806	0.0106099
P8452_33162	HSA32		Wilt VWC	CP125842.1	46024070	46026556		0.677867	0.419574		2.43627	0.133502		7.86747	0.0106124
P8452_71748	P8452_71748		Wilt Survival	CP125850.1	49968331	49970106		0.0129799	0.910376		2.60807	0.121247		7.86494	0.0106231
P8452_11863	P8452_11863		Wilt VWC	CP125838.1	5216962	5219008		0.680067	0.418833		2.43354	0.133709		7.86377	0.0106281
P8452_11544	P8452_11544		Wilt Survival	CP125838.1	2592079	2596266		0.174717	0.680196		0.0142294	0.906182		7.86164	0.0106371
P8452_05457	P8452_05457	brown	Wilt VWC	CP125836.1	65543640	65545998		0.625468	0.437864		7.85667	0.0106583		7.85979	0.010645
P8452_69661	P8452_69661		Wilt VWC	CP125850.1	13385796	13388532		2.81255	0.108353		2.50128	0.128699		7.85733	0.0106555
P8452_29615	P8452_29615	blue	Wilt Survival	CP125841.1	60223206	60226203		0.0102457	0.920335		3.12814	0.0914759		7.85682	0.0106577
P8452_43960	P8452_43960		Wilt Survival	CP125844.1	48012101	48016162		0.00311556	0.956015		3.55126	0.073418		7.85544	0.0106636
P8452_67556	P8452_67556		Wilt Survival	CP125849.1	53458226	53464098		0.252582	0.620493		0.0297507	0.864709		7.85306	0.0106737
P8452_19148	P8452_19148		Wilt VWC	CP125840.1	1687983	1695538		0.181962	0.674034		0.131818	0.720184		7.84964	0.0106883
P8452_59207	P8452_59207		Wilt VWC	CP125848.1	5207501	5211426		1.59021	0.221127		5.53069	0.0285229		7.84932	0.0106897
P8452_67759	P8452_67759	tuquoise	Wilt VWC	CP125849.1	55154993	55156765		0.439692	0.514485		5.09373	0.0347926		7.84692	0.0107
P8452_29943	EGY3		Wilt VWC	CP125842.1	1332381	1335275		0.644873	0.430948		0.173629	0.681135		7.84457	0.01071
P8452_29943	EGY3		Wilt VWC	CP125842.1	1332381	1335275		0.644873	0.430948		0.173629	0.681135		7.84457	0.01071
P8452_04776	P8452_04776	brown	Wilt VWC	CP125836.1	59684038	59684412		0.11342	0.739626		4.62224	0.0433656		7.84243	0.0107192
P8452_18841	P8452_18841	yellow	Wilt VWC	CP125839.1	50329897	50332252		4.26817	0.0513899		0.000523822	0.981956		7.84193	0.0107214
P8452_08751	P8452_08751		Wilt VWC	CP125837.1	31696340	31701161		0.160194	0.693021		1.20044	0.285641		7.84088	0.0107259
P8452_50420	ACA13		Wilt VWC	CP125846.1	5078104	5081054		0.00298849	0.95692		0.234094	0.633512		7.84087	0.0107259
P8452_00549	P8452_00549		Wilt VWC	CP125836.1	4736493	4737902		0.00930388	0.924073		11.023	0.00325349		7.8386	0.0107357
P8452_71152	KUA1		Wilt VWC	CP125850.1	33392403	33395418		3.06635	0.0945237		0.217829	0.645505		7.83769	0.0107396
P8452_49422	P8452_49422		Wilt VWC	CP125845.1	56174853	56177376		0.0134609	0.908738		1.71879	0.204004		7.83693	0.0107429
P8452_09174	P8452_09174		Wilt VWC	CP125837.1	45623650	45624765		1.4648	0.239614		7.71558	0.0112793		7.83433	0.010754
P8452_62664	P8452_62664		Wilt Survival	CP125848.1	52719337	52723093		0.865757	0.362706		5.42966	0.0298508		7.83103	0.0107683
P8452_34231	UBP3		Wilt Survival	CP125842.1	56950640	56954938		0.0395784	0.844221		0.336666	0.567934		7.82541	0.0107925
P8452_28661	P8452_28661		Wilt VWC	CP125841.1	51992273	51994013		0.000869421	0.976755		3.6905	0.0684025		7.82402	0.0107986
P8452_31768	P8452_31768		Wilt VWC	CP125842.1	18184925	18185623		0.277218	0.604048		0.917527	0.349024		7.81844	0.0108227
P8452_11466	CBSDUF3		Wilt Survival	CP125838.1	2015687	2018584		1.47822	0.237545		18.2443	0.000339594		7.8182	0.0108238
P8452_07257	PED1	brown	Wilt Survival	CP125837.1	14135214	14139730		0.447653	0.510741		2.75291	0.11194		7.81702	0.0108289
P8452_69148	P8452_69148		Wilt VWC	CP125850.1	8540686	8541348		2.41494	0.135124		0.205249	0.655163		7.81536	0.0108361
P8452_16068	P8452_16068		Wilt VWC	CP125839.1	8488000	8489022		0.316856	0.579464		2.34287	0.140783		7.8136	0.0108437
P8452_77643	HS1	brown	Wilt Survival	CP125851.1	53336786	53338263		2.36708	0.138852		2.41434	0.13517		7.80964	0.010861
P8452_53815	P8452_53815		Wilt VWC	CP125846.1	56636044	56638250		0.694763	0.41393		0.644167	0.431196		7.80925	0.0108627
P8452_78134	RPN1A		Wilt Survival	CP125851.1	57641267	57648379		0.910529	0.35083		0.111987	0.741212		7.80666	0.0108739
P8452_68378	SF3A2		Wilt VWC	CP125850.1	1457380	1460658		17.7968	0.000385219		4.50164	0.045927		7.80478	0.0108821
P8452_30695	P8452_30695		Wilt VWC	CP125842.1	7128116	7132473		0.412603	0.527602		8.57777	0.0080235		7.80326	0.0108888
P8452_38759	P8452_38759		Wilt Survival	CP125843.1	45850471	45852220		0.297968	0.590911		8.69598	0.00766496		7.80044	0.0109011
P8452_70188	P8452_70188		Wilt Survival	CP125850.1	18644046	18647334		0.00194485	0.965241		4.7596	0.0406434		7.7983	0.0109105
P8452_12412	P8452_12412		Wilt VWC	CP125838.1	10447546	10457139		2.62807	0.119909		0.00790559	0.929993		7.79661	0.0109179
P8452_67085	P8452_67085		Wilt VWC	CP125849.1	48838452	48839763		0.112243	0.740929		0.0891485	0.768197		7.7939	0.0109297
P8452_76887	CLPB1		Wilt VWC	CP125851.1	45984590	45987885		0.897218	0.354302		5.25017	0.0323849		7.793	0.0109337
P8452_70851	RPN7		Wilt VWC	CP125850.1	27121447	27125039		1.82397	0.191217		0.805087	0.379749		7.791	0.0109424
P8452_33871	P8452_33871		Wilt VWC	CP125842.1	53771905	53773900		0.429067	0.519558		1.08393	0.309659		7.7909	0.0109429
P8452_30264	P8452_30264	brown	Wilt VWC	CP125842.1	3491377	3493060		0.0531817	0.819848		11.3511	0.0029006		7.79031	0.0109455
P8452_67532	P8452_67532	brown	Wilt Survival	CP125849.1	53222903	53225456		3.21258	0.0874943		2.37141	0.138509		7.79023	0.0109458
P8452_19292	P8452_19292	tuquoise	Wilt Survival	CP125840.1	2740583	2741423		0.113119	0.739958		0.169572	0.684665		7.78597	0.0109646
P8452_15543	P8452_15543		Wilt VWC	CP125839.1	3667161	3668519		0.794679	0.38279		7.18876	0.0139805		7.78358	0.0109751
P8452_28745	P8452_28745		Wilt Survival	CP125841.1	52777400	52778791		11.3455	0.0029063		14.3909	0.00106324		7.78355	0.0109753
P8452_74466	BIG2		Wilt Survival	CP125851.1	10862647	10874251		0.0152719	0.902823		0.809278	0.378534		7.78261	0.0109794
P8452_26068	TIF3F1		Wilt VWC	CP125841.1	17216327	17219710		0.0184935	0.893124		0.0936383	0.762615		7.7826	0.0109794
P8452_24043	CAT1		Wilt Survival	CP125840.1	57615633	57619918		7.36448	0.0130067		2.29401	0.144781		7.77981	0.0109917
P8452_22724	P8452_22724		Wilt VWC	CP125840.1	44656619	44657840		2.48708	0.12973		4.30523	0.0504753		7.77793	0.011
P8452_17293	CPN20		Wilt VWC	CP125839.1	24861131	24863630		0.205265	0.65515		0.812045	0.377735		7.77707	0.0110038
P8452_10170	PRAF1		Wilt VWC	CP125837.1	58089622	58097583		2.84505	0.106456		1.29579	0.267805		7.77366	0.0110189
P8452_23493	P8452_23493		Wilt VWC	CP125840.1	52823492	52824160		0.0796396	0.780549		11.23	0.00302571		7.77242	0.0110244
P8452_11829	EIF4E	brown	Wilt VWC	CP125838.1	4941044	4942864		0.124263	0.727969		1.64949	0.213016		7.77165	0.0110278
P8452_60281	P8452_60281		Wilt VWC	CP125848.1	16022796	16026605		1.9258	0.179769		4.88139	0.0383907		7.77147	0.0110286
P8452_53536	P8452_53536		Wilt VWC	CP125846.1	53950971	53951669		5.71318	0.0262894		8.84683	0.00723301		7.77027	0.0110339
P8452_02081	TBL8		Wilt VWC	CP125836.1	18858705	18861453		0.70133	0.411767		0.172798	0.681854		7.77001	0.0110351
P8452_05109	P8452_05109		Wilt Survival	CP125836.1	62681696	62682760		0.000276478	0.986891		0.00358166	0.952843		7.76652	0.0110505
P8452_20438	TOC1		Wilt Survival	CP125840.1	12516819	12521492		4.83646	0.0392049		9.82139	0.00501499		7.76004	0.0110793
P8452_32593	P8452_32593	grey	Wilt VWC	CP125842.1	29805240	29805731		12.1328	0.00221841		0.561645	0.461912		7.75878	0.011085
P8452_44393	P8452_44393	tuquoise	Wilt Survival	CP125844.1	52270161	52270994		0.0377053	0.847902		6.7848	0.0165425		7.75708	0.0110925
P8452_66121	P8452_66121		Wilt VWC	CP125849.1	32498636	32500370		1.35873	0.256826		0.504287	0.485434		7.75648	0.0110952
P8452_72855	P8452_72855	brown	Wilt VWC	CP125850.1	61604871	61606128		0.340025	0.566025		0.00115974	0.973155		7.75524	0.0111007
P8452_25448	P8452_25448	brown	Wilt Survival	CP125841.1	10512624	10512962		0.0576761	0.812536		1.34646	0.25892		7.75359	0.0111081
P8452_13538	P8452_13538		Wilt VWC	CP125838.1	26410626	26416582		0.415014	0.52641		3.08987	0.0933499		7.75262	0.0111124
P8452_08138	P8452_08138	black	Wilt Survival	CP125837.1	23757913	23758738		0.22094	0.643169		5.74689	0.0258987		7.75239	0.0111135
P8452_48146	P8452_48146		Wilt VWC	CP125845.1	42846652	42849397		2.05134	0.166791		0.301955	0.588456		7.7516	0.011117
P8452_69073	RH31		Wilt Survival	CP125850.1	7908340	7913569		1.63731	0.214651		0.546261	0.468031		7.75102	0.0111196
P8452_10898	P8452_10898		Wilt VWC	CP125837.1	64445473	64450466		1.34204	0.25968		8.46998	0.00836669		7.75097	0.0111198
P8452_53351	RHF2A		Wilt Survival	CP125846.1	52078759	52082305		2.84175	0.106647		8.06759	0.0097997		7.74805	0.0111329
P8452_14984	P8452_14984		Wilt Survival	CP125838.1	53640840	53650752		2.91888	0.102289		0.425166	0.521444		7.74484	0.0111473
P8452_72944	P8452_72944		Wilt Survival	CP125850.1	62398158	62399117		0.00012114	0.991322		0.7976	0.381932		7.74247	0.0111579
P8452_38752	P8452_38752		Wilt VWC	CP125843.1	45792243	45793880		2.87991	0.104465		7.27273	0.0135053		7.74235	0.0111584
P8452_04395	SDP6		Wilt VWC	CP125836.1	55790641	55794707		0.456516	0.50663		4.066	0.056724		7.74128	0.0111632
P8452_45098	P8452_45098		Wilt VWC	CP125844.1	57887375	57891718		1.63754	0.214621		6.03419	0.022821		7.741	0.0111645
P8452_07407	P8452_07407	red	Wilt Survival	CP125837.1	15672806	15677113		1.10739	0.30461		1.41737	0.247121		7.73859	0.0111753
P8452_53899	ELP2		Wilt Survival	CP125846.1	57432577	57438922		3.44441	0.0775551		2.13235	0.159019		7.73827	0.0111768
P8452_40691	P8452_40691		Wilt Survival	CP125844.1	2399668	2405591		2.14212	0.158113		3.59682	0.0717315		7.73686	0.0111831
P8452_54079	PSAH2	blue	Wilt Survival	CP125846.1	58834852	58836036		1.06498	0.313821		1.75256	0.199786		7.73284	0.0112012
P8452_12873	CUL1		Wilt Survival	CP125838.1	15143540	15152862		4.90155	0.0380316		9.22925	0.00625398		7.73207	0.0112046
P8452_25708	P8452_25708		Wilt VWC	CP125841.1	13578949	13581775		0.0689676	0.795405		9.26071	0.00618023		7.73133	0.011208
P8452_22569	P8452_22569		Wilt VWC	CP125840.1	42648699	42650494		0.10757	0.746175		0.376668	0.545983		7.72698	0.0112276
P8452_45929	P8452_45929		Wilt Survival	CP125845.1	6529383	6535542		8.21945	0.00922912		4.57775	0.0442913		7.72473	0.0112378
P8452_68882	JAZ1	yellow	Wilt Survival	CP125850.1	5864743	5866612		0.478798	0.496547		3.901	0.061549		7.72414	0.0112405
P8452_22680	P8452_22680		Wilt Survival	CP125840.1	43997571	44000746		0.568994	0.459035		0.002309	0.962129		7.72136	0.0112531
P8452_58145	P8452_58145		Wilt VWC	CP125847.1	58219082	58220577		0.266001	0.611415		3.37982	0.0801865		7.71987	0.0112598
P8452_57094	P8452_57094		Wilt Survival	CP125847.1	45863491	45867649		0.0712558	0.792121		0.188174	0.668864		7.71938	0.011262
P8452_51493	EPR1		Wilt Survival	CP125846.1	17908092	17910833		0.998067	0.329152		3.32283	0.0825942		7.71915	0.011263
P8452_03044	MNS4		Wilt Survival	CP125836.1	30541662	30553363		3.71945	0.0674099		4.3344	0.0497686		7.71574	0.0112785
P8452_37118	P8452_37118		Wilt Survival	CP125843.1	18422941	18424424		0.052141	0.821588		0.400941	0.533439		7.70346	0.0113344
P8452_59169	P8452_59169	brown	Wilt VWC	CP125848.1	4875360	4878889		2.43372	0.133695		0.0135078	0.90858		7.70171	0.0113424
P8452_39519	P8452_39519		Wilt VWC	CP125843.1	52631394	52634146		1.13039	0.299765		9.44662	0.0057636		7.70168	0.0113426
P8452_42671	P8452_42671		Wilt Survival	CP125844.1	30875388	30879738		1.5594	0.225495		36.0073	5.90232e-06		7.70152	0.0113433
P8452_69730	P8452_69730		Wilt Survival	CP125850.1	14021699	14024995		0.0103693	0.919858		0.394211	0.536863		7.70108	0.0113453
P8452_21641	P8452_21641	tuquoise	Wilt VWC	CP125840.1	25756760	25757053		0.00193723	0.965309		4.50017	0.0459594		7.69681	0.0113649
P8452_55028	P8452_55028	brown	Wilt Survival	CP125847.1	7403040	7405181		0.668336	0.422811		1.72634	0.203052		7.69681	0.0113649
P8452_61964	P8452_61964		Wilt Survival	CP125848.1	45380100	45386051		0.147555	0.704745		0.000638127	0.980085		7.69515	0.0113725
P8452_74463	DHPS1		Wilt Survival	CP125851.1	10805617	10808727		1.91376	0.181078		0.601612	0.446611		7.69465	0.0113748
P8452_26996	P8452_26996	black	Wilt VWC	CP125841.1	28267981	28273337		0.00602318	0.938874		0.351128	0.559803		7.69326	0.0113811
P8452_24804	P8452_24804		Wilt Survival	CP125841.1	4702389	4703975		0.0070195	0.934023		0.424924	0.521562		7.69247	0.0113847
P8452_47621	P8452_47621		Wilt Survival	CP125845.1	35692569	35698817		1.88441	0.184317		4.58206	0.0442005		7.69182	0.0113877
P8452_68936	PME3	green	Wilt VWC	CP125850.1	6324417	6331569		0.16775	0.686267		0.423836	0.52209		7.69029	0.0113948
P8452_67578	XXT2		Wilt Survival	CP125849.1	53633028	53634416		1.16359	0.292957		3.45817	0.0770077		7.69005	0.0113958
P8452_02656	IP5P4		Wilt Survival	CP125836.1	25704219	25707151		2.15858	0.156598		1.72057	0.203779		7.68417	0.0114229
P8452_39843	UGE1		Wilt Survival	CP125843.1	55385065	55387846		0.216123	0.646794		0.361238	0.554252		7.68359	0.0114256
P8452_77193	P8452_77193		Wilt VWC	CP125851.1	49158472	49159248		0.028895	0.866649		0.0654211	0.800613		7.6803	0.0114407
P8452_27892	P8452_27892		Wilt VWC	CP125841.1	42972056	42974319		2.33214	0.14165		1.55108	0.226694		7.68015	0.0114414
P8452_13397	AL4		Wilt Survival	CP125838.1	23514017	23517536		4.86413	0.0387012		2.16244	0.156245		7.67973	0.0114434
P8452_44424	VPS29		Wilt VWC	CP125844.1	52547506	52549250		0.0315748	0.860667		4.11739	0.0553105		7.67948	0.0114445
P8452_33039	P8452_33039		Wilt VWC	CP125842.1	44284961	44285434		1.66604	0.210819		5.60594	0.027577		7.67822	0.0114503
P8452_39138	P8452_39138		Wilt VWC	CP125843.1	49402047	49404040		0.0718835	0.79123		0.9354	0.344471		7.67642	0.0114587
P8452_31849	VGT1		Wilt VWC	CP125842.1	19225546	19231601		1.38394	0.252596		1.20989	0.283804		7.67455	0.0114673
P8452_40251	P8452_40251	tuquoise	Wilt Survival	CP125843.1	58844933	58845169		0.0857336	0.772546		18.4457	0.000321028		7.67389	0.0114704
P8452_30482	P8452_30482	tuquoise	Wilt Survival	CP125842.1	5365770	5366919		1.46656	0.239342		1.12361	0.301183		7.6735	0.0114722
P8452_18174	P8452_18174	brown	Wilt VWC	CP125839.1	40981186	40985174		2.61234	0.12096		1.42712	0.245554		7.67247	0.0114769
P8452_73808	COPZ1		Wilt VWC	CP125851.1	4732583	4736023		0.00843432	0.927697		0.421513	0.523221		7.6705	0.0114861
P8452_07080	P8452_07080	brown	Wilt VWC	CP125837.1	12541085	12541336		0.168285	0.685795		0.000332526	0.985623		7.66964	0.01149
P8452_03952	P8452_03952		Wilt Survival	CP125836.1	50408498	50410042		4.68196	0.0421574		5.46782	0.0293412		7.66812	0.0114971
P8452_64520	P8452_64520		Wilt VWC	CP125849.1	9937582	9939492		0.158124	0.694903		4.98218	0.0366329		7.66584	0.0115077
P8452_62579	P8452_62579		Wilt VWC	CP125848.1	51848843	51851834		5.22541	0.0327532		1.50749	0.233108		7.66221	0.0115246
P8452_38266	MUCI70		Wilt Survival	CP125843.1	39815689	39820339		1.18605	0.288467		11.3375	0.00291434		7.66117	0.0115294
P8452_61855	GMPM1		Wilt VWC	CP125848.1	43834659	43835486		0.000330574	0.985666		8.91629	0.00704322		7.66113	0.0115296
P8452_34058	ADF1	brown	Wilt Survival	CP125842.1	55385169	55386891		0.124261	0.727972		0.27379	0.606278		7.65857	0.0115415
P8452_34232	P8452_34232		Wilt VWC	CP125842.1	56955611	56961186		1.66509	0.210946		2.11324	0.160812		7.65846	0.011542
P8452_44407	ZW10		Wilt Survival	CP125844.1	52374263	52380724		0.0113068	0.916327		4.9569	0.0370652		7.65745	0.0115467
P8452_01703	P8452_01703		Wilt Survival	CP125836.1	15338670	15344438		8.08178	0.00974477		3.32986	0.0822927		7.65736	0.0115471
P8452_33333	P8452_33333	tuquoise	Wilt VWC	CP125842.1	48039155	48039538		0.0369446	0.849425		3.57888	0.0723901		7.65722	0.0115478
P8452_11179	P8452_11179		Wilt VWC	CP125837.1	66630303	66632880		0.000338129	0.985503		2.34991	0.140218		7.65589	0.011554
P8452_42365	P8452_42365		Wilt Survival	CP125844.1	24163656	24179552		0.0297986	0.864601		1.12008	0.301923		7.65503	0.011558
P8452_59870	P5CS1		Wilt VWC	CP125848.1	11491769	11499011		2.79374	0.10947		6.42464	0.0192745		7.65276	0.0115686
P8452_75624	TLP1		Wilt Survival	CP125851.1	22282009	22284033		1.06932	0.312861		2.61804	0.120578		7.65122	0.0115758
P8452_31341	P8452_31341		Wilt VWC	CP125842.1	14000427	14001398		0.681459	0.418365		0.145194	0.706998		7.64424	0.0116085
P8452_45923	P8452_45923	tuquoise	Wilt Survival	CP125845.1	6481484	6486030		0.00958252	0.922948		0.623499	0.438575		7.64233	0.0116174
P8452_16574	PLDZETA1		Wilt Survival	CP125839.1	13755701	13774312		9.337	0.00600534		34.931	7.2458e-06		7.64097	0.0116238
P8452_51104	P8452_51104		Wilt VWC	CP125846.1	13564936	13609668		0.00393989	0.950544		0.0188659	0.89206		7.6399	0.0116288
P8452_05925	P8452_05925		Wilt VWC	CP125837.1	2053774	2057233		2.16056	0.156417		4.49604	0.0460501		7.63972	0.0116297
P8452_24845	P8452_24845	brown	Wilt Survival	CP125841.1	5149298	5150461		0.629563	0.43639		1.66699	0.210694		7.63625	0.011646
P8452_53474	P8452_53474	tuquoise	Wilt VWC	CP125846.1	53419851	53420126		2.09033	0.162994		6.59976	0.0178878		7.63504	0.0116517
P8452_12660	P8452_12660		Wilt VWC	CP125838.1	13044053	13045829		0.746411	0.397376		7.43822	0.0126208		7.63361	0.0116584
P8452_14592	P8452_14592		Wilt Survival	CP125838.1	48330254	48331409		0.0350512	0.853285		0.680169	0.418798		7.62884	0.0116809
P8452_28018	P8452_28018		Wilt VWC	CP125841.1	44690689	44691642		0.228797	0.637359		7.2882	0.0134198		7.62878	0.0116812
P8452_03571	CAND2		Wilt VWC	CP125836.1	45016791	45018708		0.295077	0.592705		4.29054	0.0508355		7.62654	0.0116918
P8452_41099	P8452_41099	tuquoise	Wilt VWC	CP125844.1	6028599	6029735		0.388117	0.539998		1.13273	0.299279		7.62619	0.0116935
P8452_44937	P8452_44937		Wilt Survival	CP125844.1	56643008	56644276		0.0295417	0.86518		0.00176685	0.966869		7.62209	0.0117128
P8452_43127	ANNGH1	tuquoise	Wilt Survival	CP125844.1	38976959	38979151		0.667727	0.42302		2.61338	0.12089		7.61869	0.011729
P8452_63651	P8452_63651		Wilt VWC	CP125849.1	1567435	1572457		1.48631	0.236308		3.49379	0.0756108		7.61647	0.0117395
P8452_29446	P8452_29446		Wilt Survival	CP125841.1	58862179	58865706		0.0106284	0.918866		11.5338	0.00272256		7.61555	0.0117439
P8452_33592	UPL1		Wilt VWC	CP125842.1	50766449	50782643		6.54378	0.0183186		4.73874	0.041044		7.6154	0.0117446
P8452_70601	P8452_70601		Wilt VWC	CP125850.1	23048011	23055809		0.00277458	0.958489		6.84047	0.0161601		7.61473	0.0117477
P8452_05122	P8452_05122		Wilt VWC	CP125836.1	62793034	62794387		0.495577	0.489183		0.28594	0.598451		7.61409	0.0117508
P8452_00543	P8452_00543		Wilt VWC	CP125836.1	4703839	4704162		0.00614197	0.938275		3.76111	0.0660104		7.61146	0.0117633
P8452_18849	COAC2		Wilt Survival	CP125839.1	50437459	50439462		0.603349	0.445965		8.58032	0.00801556		7.6094	0.0117731
P8452_76186	GDH2		Wilt Survival	CP125851.1	29992369	29995237		0.0888339	0.768594		0.576711	0.456045		7.60747	0.0117823
P8452_57721	P8452_57721		Wilt Survival	CP125847.1	54361785	54363729		0.16643	0.687434		1.25307	0.275607		7.606	0.0117893
P8452_47287	GLP7		Wilt Survival	CP125845.1	28627827	28628507		0.854632	0.365747		2.90768	0.102909		7.60298	0.0118037
P8452_03986	P8452_03986		Wilt Survival	CP125836.1	50832971	50833525		0.140849	0.711202		2.70679	0.114809		7.6019	0.0118089
P8452_54230	P8452_54230		Wilt VWC	CP125846.1	60000636	60005189		0.222037	0.64235		3.09859	0.0929193		7.59686	0.011833
P8452_21252	P8452_21252		Wilt VWC	CP125840.1	20672475	20677427		0.214278	0.648196		0.0640158	0.802718		7.5968	0.0118333
P8452_07261	KAB1		Wilt VWC	CP125837.1	14158752	14164247		0.109939	0.7435		1.34913	0.258464		7.59657	0.0118344
P8452_72527	DYNLL2	brown	Wilt Survival	CP125850.1	58756141	58759934		0.0808443	0.778941		0.173058	0.681629		7.59522	0.0118409
P8452_10202	P8452_10202		Wilt VWC	CP125837.1	58393652	58396160		0.101556	0.753118		1.97145	0.174911		7.59334	0.0118499
P8452_33844	P8452_33844		Wilt Survival	CP125842.1	53563323	53563715		1.97117	0.17494		5.42946	0.0298534		7.59203	0.0118562
P8452_43195	P8452_43195	tuquoise	Wilt VWC	CP125844.1	39710156	39710501		1.59807	0.220029		9.69303	0.00525853		7.58956	0.011868
P8452_57467	P8452_57467		Wilt Survival	CP125847.1	51539522	51541384		0.781892	0.386575		2.15949	0.156515		7.58576	0.0118863
P8452_18014	P8452_18014		Wilt VWC	CP125839.1	38028692	38030941		0.0610536	0.807238		4.96923	0.0368537		7.58223	0.0119033
P8452_03495	P8452_03495		Wilt VWC	CP125836.1	43871427	43873014		1.16628	0.292414		0.0740325	0.788211		7.58112	0.0119087
P8452_44181	P8452_44181		Wilt VWC	CP125844.1	50177847	50181066		1.50212	0.233914		3.85573	0.0629538		7.58007	0.0119137
P8452_69771	P8452_69771		Wilt VWC	CP125850.1	14443487	14449217		3.28722	0.0841411		1.09999	0.306189		7.57946	0.0119167
P8452_63651	P8452_63651		Wilt Survival	CP125849.1	1567435	1572457		1.38592	0.252267		2.17163	0.15541		7.57821	0.0119227
P8452_68085	P8452_68085		Wilt VWC	CP125849.1	57675339	57678046		2.73737	0.112897		7.72337	0.0112439		7.57672	0.0119299
P8452_40877	P8452_40877		Wilt VWC	CP125844.1	3856868	3859182		0.013312	0.909242		2.35011	0.140202		7.57468	0.0119398
P8452_09567	P8452_09567	tuquoise	Wilt VWC	CP125837.1	51203121	51205176		0.123547	0.728721		6.1373	0.0218182		7.57043	0.0119603
P8452_25585	CALS7		Wilt Survival	CP125841.1	12163007	12175431		0.0430189	0.837688		4.12043	0.0552281		7.57031	0.0119609
P8452_62113	HAG1		Wilt Survival	CP125848.1	47252312	47265075		1.6341	0.215086		7.70618	0.0113221		7.56568	0.0119834
P8452_29350	AAP6		Wilt Survival	CP125841.1	58065088	58069550		0.87698	0.359676		2.9393	0.101171		7.56388	0.0119922
P8452_34978	P8452_34978	brown	Wilt Survival	CP125842.1	63334230	63335576		0.678511	0.419357		8.25916	0.00908609		7.56034	0.0120094
P8452_18401	LHT1		Wilt Survival	CP125839.1	44346956	44352683		2.93895	0.10119		5.20212	0.0331039		7.55525	0.0120342
P8452_25642	P8452_25642	grey	Wilt Survival	CP125841.1	12891980	12892969		0.53624	0.47209		0.933503	0.34495		7.55467	0.012037
P8452_68936	PME3	green	Wilt Survival	CP125850.1	6324417	6331569		0.167785	0.686236		0.56262	0.461528		7.55215	0.0120493
P8452_40051	P8452_40051		Wilt Survival	CP125843.1	57180962	57186114		3.0856	0.093562		0.000842877	0.977113		7.5516	0.0120521
P8452_68882	JAZ1	yellow	Wilt VWC	CP125850.1	5864743	5866612		0.38764	0.540245		1.02116	0.323746		7.55118	0.0120541
P8452_47102	P8452_47102	tuquoise	Wilt VWC	CP125845.1	25045995	25046738		0.262914	0.613477		5.0906	0.0348428		7.54963	0.0120617
P8452_35597	P8452_35597	yellow	Wilt VWC	CP125843.1	4063372	4064750		0.0213514	0.885219		2.99722	0.098075		7.54872	0.0120661
P8452_14370	REC2		Wilt VWC	CP125838.1	45079514	45093904		2.12728	0.159492		0.0549453	0.816941		7.54632	0.0120779
P8452_38687	GPAT9		Wilt Survival	CP125843.1	45071685	45077059		1.47566	0.237938		9.89901	0.00487379		7.54341	0.0120922
P8452_24744	P8452_24744	tuquoise	Wilt Survival	CP125841.1	4092165	4092368		0.406401	0.530692		1.79953	0.194098		7.53953	0.0121112
P8452_52489	NCED1		Wilt Survival	CP125846.1	38832211	38834022		0.366147	0.551596		0.235139	0.632759		7.53932	0.0121122
P8452_00134	P8452_00134		Wilt VWC	CP125836.1	1214399	1216835		1.05744	0.315499		1.94085	0.178149		7.5389	0.0121143
P8452_46924	P8452_46924	tuquoise	Wilt VWC	CP125845.1	18836223	18836975		0.173191	0.681513		4.65755	0.0426467		7.5388	0.0121148
P8452_63945	P8452_63945		Wilt Survival	CP125849.1	4183618	4185602		1.47423	0.238157		0.86311	0.363426		7.53812	0.0121182
P8452_30444	P8452_30444		Wilt Survival	CP125842.1	5026993	5031452		0.353546	0.558466		0.974435	0.334814		7.5377	0.0121202
P8452_00035	MEF2		Wilt VWC	CP125836.1	338722	340854		1.94923	0.177255		5.87599	0.0244615		7.53764	0.0121205
P8452_24775	P8452_24775		Wilt Survival	CP125841.1	4400881	4403887		0.562801	0.461457		0.156905	0.696018		7.53713	0.012123
P8452_65075	P8452_65075		Wilt Survival	CP125849.1	16445934	16447223		0.0122472	0.912931		1.06016	0.314892		7.53367	0.01214
P8452_00810	P8452_00810		Wilt Survival	CP125836.1	6942183	6945224		0.286195	0.598289		0.722253	0.404991		7.53342	0.0121413
P8452_73004	P8452_73004		Wilt VWC	CP125850.1	62991778	62993616		0.632678	0.435274		0.0141351	0.906491		7.52946	0.0121608
P8452_75982	P8452_75982		Wilt Survival	CP125851.1	26820559	26823742		0.0245904	0.87689		0.318357	0.578574		7.52927	0.0121618
P8452_65525	LCAT3		Wilt Survival	CP125849.1	22127676	22141524		0.431915	0.51819		1.02387	0.323121		7.52895	0.0121633
P8452_75909	KING1		Wilt Survival	CP125851.1	25856489	25859023		0.26836	0.609849		2.68893	0.115943		7.52783	0.0121689
P8452_66317	P8452_66317		Wilt VWC	CP125849.1	39521910	39525683		0.242492	0.627521		1.5462	0.2274		7.525	0.0121828
P8452_05318	P8452_05318		Wilt VWC	CP125836.1	64419128	64419646		0.628772	0.436674		3.36825	0.0806685		7.52444	0.0121856
P8452_17380	P8452_17380		Wilt VWC	CP125839.1	26784252	26787865		3.61327	0.0711338		0.180459	0.6753		7.52379	0.0121889
P8452_23493	P8452_23493		Wilt Survival	CP125840.1	52823492	52824160		0.0869567	0.770978		11.421	0.00283099		7.52186	0.0121984
P8452_13065	RAN1		Wilt VWC	CP125838.1	18245160	18251050		0.00771535	0.930838		6.59378	0.0179333		7.51544	0.0122302
P8452_40507	RDM1		Wilt Survival	CP125844.1	1103869	1106445		0.00620787	0.937946		0.00146368	0.969843		7.51491	0.0122329
P8452_56705	P8452_56705	tuquoise	Wilt VWC	CP125847.1	32814148	32814940		1.25195	0.275817		8.43724	0.00847416		7.51476	0.0122337
P8452_57733	P8452_57733		Wilt Survival	CP125847.1	54465220	54466533		1.71999	0.203854		24.0438	7.53102e-05		7.51453	0.0122348
P8452_76363	GMGT1		Wilt VWC	CP125851.1	38088456	38089766		1.30079	0.26691		8.71974	0.00759508		7.51179	0.0122484
P8452_32460	P8452_32460		Wilt VWC	CP125842.1	27543063	27547643		3.1423	0.0907941		7.322	0.013235		7.51123	0.0122512
P8452_40058	P8452_40058	brown	Wilt VWC	CP125843.1	57244592	57245248		0.0223242	0.882654		2.6886	0.115964		7.50963	0.0122592
P8452_16292	P8452_16292		Wilt VWC	CP125839.1	10601104	10603291		0.452879	0.50831		0.0787086	0.7818		7.50736	0.0122705
P8452_00035	MEF2		Wilt Survival	CP125836.1	338722	340854		1.94215	0.17801		3.93059	0.06065		7.50271	0.0122937
P8452_68298	P8452_68298		Wilt VWC	CP125850.1	827649	828305		2.44538	0.132817		6.67269	0.0173435		7.50186	0.0122979
P8452_66583	P8452_66583	brown	Wilt VWC	CP125849.1	43254298	43257552		6.97951	0.0152475		0.243512	0.626802		7.49872	0.0123137
P8452_56406	BASS1		Wilt Survival	CP125847.1	27553656	27557545		0.0789957	0.781414		1.90058	0.182523		7.49866	0.012314
P8452_35590	P8452_35590		Wilt Survival	CP125843.1	4010600	4012472		0.0379081	0.847499		0.582572	0.453796		7.49642	0.0123252
P8452_67921	P8452_67921		Wilt VWC	CP125849.1	56367730	56384523		2.34804	0.140368		8.28465	0.00899555		7.49529	0.0123308
P8452_30048	BAC2		Wilt VWC	CP125842.1	2043073	2045130		0.192432	0.66538		2.99593	0.0981426		7.4941	0.0123368
P8452_72251	P8452_72251		Wilt VWC	CP125850.1	56233687	56238373		4.95247	0.0371415		7.054	0.0147823		7.49122	0.0123513
P8452_01384	P8452_01384		Wilt Survival	CP125836.1	11929081	11929614		0.00724371	0.93298		2.36159	0.139287		7.49111	0.0123518
P8452_45253	STP13		Wilt Survival	CP125845.1	654540	658886		0.940264	0.343247		10.934	0.00335716		7.48994	0.0123577
P8452_27807	P8452_27807	blue	Wilt VWC	CP125841.1	41751874	41752767		0.0175874	0.895758		0.92076	0.348194		7.4896	0.0123594
P8452_53509	P8452_53509	green	Wilt Survival	CP125846.1	53702761	53703328		0.225959	0.639443		0.370672	0.549168		7.48689	0.0123731
P8452_41767	P8452_41767	brown	Wilt VWC	CP125844.1	13477272	13480736		1.60855	0.218576		4.8954	0.0381408		7.48658	0.0123746
P8452_16068	P8452_16068		Wilt Survival	CP125839.1	8488000	8489022		0.309664	0.583769		1.95383	0.176767		7.48656	0.0123747
P8452_00047	P8452_00047		Wilt VWC	CP125836.1	427930	431028		4.10602	0.0556197		4.72363	0.0413371		7.48331	0.0123911
P8452_19180	P8452_19180		Wilt VWC	CP125840.1	1911244	1920124		0.244522	0.626092		1.66242	0.211297		7.47739	0.012421
P8452_40051	P8452_40051		Wilt VWC	CP125843.1	57180962	57186114		3.09218	0.0932354		0.0393768	0.844613		7.476	0.012428
P8452_16099	P8452_16099		Wilt VWC	CP125839.1	8859027	8864939		0.256061	0.61811		1.16571	0.29253		7.47357	0.0124403
P8452_66990	P8452_66990		Wilt Survival	CP125849.1	47741204	47748463		1.07147	0.312388		3.81491	0.0642519		7.47339	0.0124413
P8452_40025	KLCR1		Wilt Survival	CP125843.1	56953265	56955403		0.127115	0.724999		5.1887	0.0333078		7.47125	0.0124521
P8452_26257	ORP1C		Wilt Survival	CP125841.1	19391406	19397327		9.41285e-06	0.997581		6.22039	0.021046		7.47055	0.0124556
P8452_65972	P8452_65972		Wilt VWC	CP125849.1	29148614	29151156		0.31337	0.581542		3.34104	0.0818157		7.47044	0.0124562
P8452_19716	P8452_19716	brown	Wilt Survival	CP125840.1	6290957	6294984		3.75393	0.0662492		0.0342729	0.854904		7.46929	0.012462
P8452_02550	BET11	brown	Wilt VWC	CP125836.1	24133407	24135715		0.0164392	0.899199		0.405524	0.531132		7.46603	0.0124786
P8452_36186	P8452_36186	brown	Wilt Survival	CP125843.1	9050695	9052114		1.70042	0.206347		3.57015	0.0727131		7.46258	0.0124961
P8452_33735	GLO1		Wilt VWC	CP125842.1	52278895	52281946		2.38718	0.137271		5.22132	0.0328145		7.46254	0.0124963
P8452_40471	STP13		Wilt VWC	CP125844.1	870587	875516		0.0917669	0.764923		4.13131	0.0549345		7.45944	0.0125121
P8452_60119	ETO1		Wilt VWC	CP125848.1	14059704	14065495		0.00313468	0.95588		0.519048	0.479192		7.45851	0.0125168
P8452_23340	ELF3		Wilt Survival	CP125840.1	51416485	51421146		0.102413	0.752115		2.92592	0.101902		7.45828	0.012518
P8452_67669	P8452_67669		Wilt VWC	CP125849.1	54365623	54380661		0.351369	0.559669		3.9162	0.0610852		7.4557	0.0125312
P8452_12082	P8452_12082		Wilt Survival	CP125838.1	7038627	7039751		0.39578	0.536061		0.764925	0.391685		7.45266	0.0125467
P8452_22822	AAP3		Wilt Survival	CP125840.1	45918426	45921320		1.15564	0.294568		0.787779	0.384826		7.45101	0.0125552
P8452_11111	NIFU4		Wilt Survival	CP125837.1	66104144	66106538		3.8377	0.0635234		0.924364	0.347272		7.44323	0.012595
P8452_73321	PSBQ2		Wilt Survival	CP125851.1	487255	488803		0.0873917	0.770423		3.21463	0.0874001		7.44162	0.0126033
P8452_47539	P8452_47539		Wilt VWC	CP125845.1	34546282	34548687		0.00441822	0.947633		1.24643	0.276848		7.44154	0.0126037
P8452_02307	P8452_02307		Wilt Survival	CP125836.1	21280581	21283309		1.29643	0.267689		0.00238567	0.961506		7.44133	0.0126048
P8452_68866	P8452_68866		Wilt Survival	CP125850.1	5694286	5696619		0.311677	0.582557		0.612596	0.442549		7.44046	0.0126093
P8452_57852	P8452_57852		Wilt Survival	CP125847.1	55515478	55518622		0.0166164	0.89866		0.303488	0.587517		7.44015	0.0126109
P8452_19456	P8452_19456		Wilt Survival	CP125840.1	4034584	4035942		0.161406	0.691925		0.00999644	0.921307		7.44011	0.0126111
P8452_46002	P8452_46002		Wilt VWC	CP125845.1	7411712	7412197		0.118287	0.73432		0.329085	0.572291		7.43578	0.0126334
P8452_18105	IMPL1		Wilt VWC	CP125839.1	39957689	39964132		1.03531	0.320496		0.113139	0.739936		7.43352	0.012645
P8452_24163	P8452_24163		Wilt Survival	CP125840.1	58667207	58667730		0.742712	0.398528		2.30395	0.143957		7.42722	0.0126775
P8452_21053	P8452_21053		Wilt VWC	CP125840.1	18600869	18604767		0.217178	0.645996		4.07181	0.056562		7.42407	0.0126939
P8452_09655	P8452_09655	brown	Wilt Survival	CP125837.1	52275581	52277227		1.05353	0.316373		0.538351	0.47123		7.42254	0.0127017
P8452_55780	P8452_55780		Wilt Survival	CP125847.1	16438995	16444917		1.34026	0.259986		1.56421	0.224806		7.42163	0.0127065
P8452_11997	GS2		Wilt Survival	CP125838.1	6286251	6289229		4.00985	0.0583155		0.181543	0.674386		7.41963	0.0127169
P8452_11720	TAX1		Wilt VWC	CP125838.1	3999612	3999965		0.0335248	0.856477		6.91115	0.0156888		7.41899	0.0127202
P8452_60130	FER1		Wilt VWC	CP125848.1	14191164	14193794		0.425131	0.521461		0.175988	0.679105		7.41707	0.0127301
P8452_72113	P8452_72113		Wilt VWC	CP125850.1	54534685	54535759		0.99448	0.330003		0.188098	0.668927		7.41705	0.0127303
P8452_72312	P8452_72312		Wilt VWC	CP125850.1	56805807	56808364		0.643493	0.431433		4.52949	0.0453206		7.41651	0.0127331
P8452_76804	P8452_76804		Wilt Survival	CP125851.1	45175507	45178032		0.517093	0.480011		0.551402	0.465971		7.4161	0.0127352
P8452_60301	PGM1		Wilt Survival	CP125848.1	16198953	16202219		3.95019	0.0600629		1.27202	0.27211		7.41426	0.0127448
P8452_65105	VSR1		Wilt VWC	CP125849.1	16798634	16802864		0.0406547	0.842146		4.52175	0.0454882		7.41249	0.012754
P8452_25150	P8452_25150		Wilt Survival	CP125841.1	7942238	7944462		0.00619249	0.938022		0.318512	0.578482		7.40946	0.0127698
P8452_02550	BET11	brown	Wilt Survival	CP125836.1	24133407	24135715		0.0164924	0.899036		0.494178	0.48979		7.40757	0.0127796
P8452_22745	P8452_22745		Wilt Survival	CP125840.1	45002915	45007872		2.33769	0.1412		0.469172	0.500859		7.40675	0.0127839
P8452_54181	P8452_54181	brown	Wilt VWC	CP125846.1	59597603	59599237		2.47458	0.130647		0.302035	0.588407		7.40517	0.0127922
P8452_29774	P8452_29774		Wilt Survival	CP125841.1	61422826	61442000		0.0432269	0.837302		0.534666	0.472733		7.40467	0.0127948
P8452_09305	P8452_09305		Wilt Survival	CP125837.1	48220184	48220765		0.44138	0.513687		0.0315942	0.860625		7.4031	0.0128029
P8452_56406	BASS1		Wilt VWC	CP125847.1	27553656	27557545		0.0862267	0.771913		5.5097	0.0287932		7.40014	0.0128185
P8452_11185	GWD3		Wilt VWC	CP125837.1	66687507	66700960		0.0113464	0.916181		0.0147003	0.90465		7.39853	0.0128269
P8452_08408	P8452_08408		Wilt VWC	CP125837.1	26982147	26988140		0.30579	0.586114		2.09048	0.16298		7.39723	0.0128337
P8452_75445	P8452_75445		Wilt Survival	CP125851.1	20451427	20457309		0.555331	0.464407		3.92733	0.0607484		7.3972	0.0128339
P8452_77193	P8452_77193		Wilt Survival	CP125851.1	49158472	49159248		0.0288088	0.866846		0.282661	0.600542		7.39603	0.01284
P8452_51104	P8452_51104		Wilt Survival	CP125846.1	13564936	13609668		0.0041278	0.94938		0.440798	0.513961		7.39418	0.0128497
P8452_06317	P8452_06317		Wilt Survival	CP125837.1	5431621	5434338		0.50153	0.486616		0.715349	0.407208		7.39188	0.0128618
P8452_75423	P8452_75423		Wilt Survival	CP125851.1	20245096	20249316		4.40735	0.0480497		5.48903	0.0290622		7.39098	0.0128665
P8452_49754	P8452_49754		Wilt VWC	CP125845.1	58502670	58504718		4.15497	0.0543023		0.73542	0.400814		7.39006	0.0128714
P8452_02075	P8452_02075		Wilt Survival	CP125836.1	18799017	18801443		0.477601	0.49708		1.11674	0.302628		7.38916	0.0128761
P8452_19405	P8452_19405	red	Wilt VWC	CP125840.1	3574358	3576403		3.25126	0.0857375		0.780099	0.38711		7.38886	0.0128777
P8452_74645	P8452_74645		Wilt Survival	CP125851.1	12658807	12661436		0.715928	0.407021		7.72564	0.0112337		7.38818	0.0128812
P8452_70530	P8452_70530		Wilt Survival	CP125850.1	22256490	22257353		0.0452287	0.833635		17.9929	0.000364444		7.38445	0.0129009
P8452_53856	PBF1	brown	Wilt VWC	CP125846.1	56964155	56966844		3.31361	0.0829917		2.06499	0.165449		7.38326	0.0129072
P8452_54524	P8452_54524		Wilt Survival	CP125847.1	2163847	2166221		0.123971	0.728275		0.388109	0.540002		7.38074	0.0129205
P8452_17482	P8452_17482	black	Wilt VWC	CP125839.1	28480802	28481992		2.34973	0.140232		0.0251857	0.875421		7.38029	0.0129229
P8452_63788	PURU1		Wilt Survival	CP125849.1	2743035	2746839		0.000260592	0.987273		0.0619403	0.805873		7.37907	0.0129293
P8452_58384	PSAH2		Wilt Survival	CP125847.1	60247814	60249071		0.0267318	0.871689		1.78598	0.195718		7.37769	0.0129366
P8452_04693	P8452_04693		Wilt VWC	CP125836.1	58980985	58981881		0.00897047	0.925441		0.857679	0.364911		7.37704	0.01294
P8452_25369	EHD1		Wilt VWC	CP125841.1	9714516	9719202		2.69321	0.11567		6.21998	0.0210497		7.37645	0.0129432
P8452_46306	P8452_46306		Wilt VWC	CP125845.1	10566193	10569815		1.6597	0.211658		0.0184269	0.893315		7.37359	0.0129583
P8452_34392	PME51		Wilt Survival	CP125842.1	58333605	58336168		0.0143123	0.90591		1.06226	0.314426		7.37326	0.0129601
P8452_18638	P8452_18638		Wilt Survival	CP125839.1	47616714	47620169		1.6471	0.213337		1.49022	0.235712		7.37223	0.0129655
P8452_36881	ZBP14		Wilt VWC	CP125843.1	16331471	16333067		1.17939	0.289789		0.126809	0.725317		7.37198	0.0129668
P8452_59810	P8452_59810		Wilt Survival	CP125848.1	10942276	10946264		0.799893	0.381262		0.00559664	0.941073		7.37119	0.0129711
P8452_25150	P8452_25150		Wilt VWC	CP125841.1	7942238	7944462		0.00630642	0.937456		0.462055	0.50409		7.36857	0.012985
P8452_74348	P8452_74348	tuquoise	Wilt VWC	CP125851.1	9810262	9810748		1.0098	0.32639		7.37551	0.0129481		7.36777	0.0129892
P8452_49298	P8452_49298		Wilt Survival	CP125845.1	55027965	55032860		1.64874	0.213118		1.48775	0.236088		7.3672	0.0129922
P8452_10697	CYCLASE2		Wilt VWC	CP125837.1	62540335	62543574		2.2487	0.148611		1.49812	0.234517		7.36641	0.0129964
P8452_26996	P8452_26996	black	Wilt Survival	CP125841.1	28267981	28273337		0.00589285	0.939537		0.025198	0.875391		7.36606	0.0129983
P8452_44937	P8452_44937		Wilt VWC	CP125844.1	56643008	56644276		0.0332582	0.857043		0.486155	0.493295		7.36595	0.0129989
P8452_63362	CURT1A		Wilt VWC	CP125848.1	58215331	58217320		0.541424	0.469983		2.1757	0.155042		7.36572	0.0130001
P8452_53596	TAX1	brown	Wilt Survival	CP125846.1	54531941	54532347		0.00266517	0.959315		3.34089	0.0818223		7.3652	0.0130029
P8452_08576	P8452_08576		Wilt VWC	CP125837.1	29031626	29036999		0.0472143	0.830081		2.70846	0.114703		7.36481	0.0130049
P8452_44181	P8452_44181		Wilt Survival	CP125844.1	50177847	50181066		1.60548	0.219001		4.62351	0.0433395		7.363	0.0130146
P8452_49303	RH53		Wilt Survival	CP125845.1	55092308	55096289		2.04978	0.166944		5.20901	0.0329997		7.36068	0.0130269
P8452_74466	BIG2		Wilt VWC	CP125851.1	10862647	10874251		0.016487	0.899053		3.51909	0.0746363		7.36027	0.0130291
P8452_40921	EXLB1	brown	Wilt VWC	CP125844.1	4193950	4195731		0.512567	0.481916		0.0934512	0.762844		7.35941	0.0130337
P8452_74996	PAS2A		Wilt Survival	CP125851.1	15863182	15865745		0.0209949	0.886175		0.984821	0.332309		7.35883	0.0130368
P8452_62428	VATG1		Wilt Survival	CP125848.1	50200545	50201365		1.92746	0.179589		9.26741	0.00616466		7.35794	0.0130416
P8452_22601	P8452_22601		Wilt VWC	CP125840.1	42986193	42991827		0.0442261	0.835461		18.3389	0.000330731		7.35508	0.0130569
P8452_07407	P8452_07407	red	Wilt VWC	CP125837.1	15672806	15677113		0.92647	0.346735		0.208262	0.652817		7.35499	0.0130573
P8452_62524	P8452_62524		Wilt VWC	CP125848.1	51342144	51343819		3.36222	0.0809213		3.41586	0.0787058		7.35486	0.013058
P8452_67787	P8452_67787	brown	Wilt Survival	CP125849.1	55401849	55402361		0.118692	0.733883		2.90724	0.102933		7.35468	0.013059
P8452_74027	P8452_74027		Wilt Survival	CP125851.1	6788400	6790771		2.00791	0.171146		11.527	0.00272899		7.3538	0.0130637
P8452_72412	P8452_72412		Wilt Survival	CP125850.1	57841229	57843861		3.96596	0.0595955		13.6431	0.00134825		7.35267	0.0130697
P8452_34680	P8452_34680		Wilt Survival	CP125842.1	60838340	60844951		2.62988	0.119788		3.37201	0.0805115		7.34975	0.0130854
P8452_10658	FUC95A		Wilt Survival	CP125837.1	62259957	62265398		2.62988	0.119789		3.37201	0.0805117		7.34973	0.0130854
P8452_71290	P8452_71290		Wilt Survival	CP125850.1	41510912	41513197		2.62985	0.11979		3.37197	0.0805131		7.34965	0.0130859
P8452_40359	FTSH8		Wilt Survival	CP125843.1	59569997	59572128		2.62981	0.119793		3.37192	0.0805152		7.34952	0.0130866
P8452_44339	P8452_44339		Wilt Survival	CP125844.1	51860230	51863186		2.62965	0.119804		3.37171	0.080524		7.34897	0.0130895
P8452_29041	P8452_29041		Wilt Survival	CP125841.1	55446584	55447249		0.179114	0.676439		8.3083	0.00891245		7.34895	0.0130896
P8452_57160	GCR2		Wilt Survival	CP125847.1	46996407	46997691		2.62936	0.119823		3.37134	0.0805394		7.34802	0.0130946
P8452_28579	DTX27		Wilt Survival	CP125841.1	51070090	51075956		0.287539	0.597437		0.0193518	0.890688		7.34767	0.0130965
P8452_51212	P8452_51212		Wilt VWC	CP125846.1	14682147	14684969		1.07174	0.312328		12.5753	0.00191217		7.34603	0.0131053
P8452_42046	P8452_42046		Wilt Survival	CP125844.1	17744973	17745383		2.62781	0.119926		3.36936	0.0806225		7.34292	0.013122
P8452_23378	P8452_23378		Wilt VWC	CP125840.1	51788320	51790943		0.126223	0.725924		7.21737	0.0138165		7.34154	0.0131294
P8452_71837	TULP5		Wilt VWC	CP125850.1	51271392	51273061		1.16384	0.292906		0.00156485	0.968819		7.3414	0.0131302
P8452_24702	P8452_24702		Wilt VWC	CP125841.1	3650582	3650908		0.37044	0.549292		0.0487068	0.827461		7.34045	0.0131353
P8452_29930	P8452_29930		Wilt VWC	CP125842.1	1216774	1224334		0.00873276	0.926433		4.4242	0.0476623		7.33949	0.0131405
P8452_29408	P8452_29408		Wilt Survival	CP125841.1	58579852	58583002		0.752981	0.395342		0.508232	0.483753		7.33873	0.0131446
P8452_51218	P8452_51218		Wilt VWC	CP125846.1	14757676	14760363		0.324612	0.574894		0.773331	0.389141		7.33778	0.0131496
P8452_31224	TET3	tuquoise	Wilt Survival	CP125842.1	12726079	12730492		1.57978	0.222593		8.62016	0.00789284		7.33675	0.0131552
P8452_77242	P8452_77242		Wilt VWC	CP125851.1	49605633	49609199		1.63963	0.21434		0.784635	0.385758		7.33589	0.0131598
P8452_55231	P8452_55231		Wilt VWC	CP125847.1	10582652	10585042		1.64893	0.213092		6.88833	0.0158392		7.33584	0.0131601
P8452_49102	P8452_49102	brown	Wilt VWC	CP125845.1	53189625	53192206		0.472455	0.499381		4.3493	0.0494117		7.33427	0.0131686
P8452_35035	P8452_35035		Wilt Survival	CP125842.1	63716280	63716549		2.6248	0.120126		3.3655	0.0807839		7.33315	0.0131746
P8452_09344	CPNIFS3		Wilt Survival	CP125837.1	48669488	48670849		0.706524	0.410069		2.55159	0.125122		7.33074	0.0131876
P8452_53815	P8452_53815		Wilt Survival	CP125846.1	56636044	56638250		0.669286	0.422487		0.0833153	0.775684		7.33019	0.0131906
P8452_03293	VPS52		Wilt Survival	CP125836.1	35680896	35691146		0.143071	0.709044		6.6866	0.0172418		7.32948	0.0131945
P8452_55019	P8452_55019		Wilt Survival	CP125847.1	7295543	7305064		0.796921	0.382131		0.00454888	0.946865		7.32649	0.0132107
P8452_74899	PLGG1		Wilt Survival	CP125851.1	14847389	14854465		0.12448	0.727742		3.1969	0.088218		7.32636	0.0132113
P8452_63051	P8452_63051		Wilt VWC	CP125848.1	55782510	55786768		5.81933	0.0250809		9.16596	0.00640534		7.32559	0.0132155
P8452_51493	EPR1		Wilt VWC	CP125846.1	17908092	17910833		1.04559	0.31816		4.43976	0.0473077		7.32408	0.0132237
P8452_41089	P8452_41089		Wilt VWC	CP125844.1	5924876	5929899		0.28356	0.599967		6.95419	0.0154093		7.32358	0.0132264
P8452_05589	P8452_05589		Wilt Survival	CP125836.1	66533513	66535597		0.00418186	0.949051		0.0203728	0.887861		7.32222	0.0132338
P8452_27025	P8452_27025	tuquoise	Wilt VWC	CP125841.1	28837576	28837869		0.697717	0.412955		3.9926	0.0588147		7.3162	0.0132665
P8452_36881	ZBP14		Wilt Survival	CP125843.1	16331471	16333067		1.15067	0.295581		0.0280307	0.868638		7.31528	0.0132715
P8452_67585	P8452_67585	green	Wilt VWC	CP125849.1	53691744	53692661		0.156012	0.696838		2.55423	0.124938		7.31307	0.0132835
P8452_32361	POLD2		Wilt VWC	CP125842.1	25962151	25966696		1.09501	0.307259		2.94846	0.100674		7.31297	0.0132841
P8452_67556	P8452_67556		Wilt VWC	CP125849.1	53458226	53464098		0.247957	0.623692		0.0168606	0.897922		7.31245	0.0132869
P8452_61976	P8452_61976		Wilt Survival	CP125848.1	45668169	45668942		0.353185	0.558665		0.900759	0.353373		7.30967	0.0133021
P8452_40949	P8452_40949	black	Wilt VWC	CP125844.1	4383240	4384174		0.259228	0.61596		1.97989	0.174031		7.30933	0.0133039
P8452_74241	MSL1		Wilt VWC	CP125851.1	8899363	8903613		0.000130262	0.991001		0.258652	0.616349		7.30908	0.0133053
P8452_16616	P8452_16616		Wilt VWC	CP125839.1	14238452	14245692		0.104032	0.750233		0.716358	0.406883		7.30827	0.0133097
P8452_65352	P8452_65352		Wilt Survival	CP125849.1	19790662	19793005		0.00159638	0.968507		8.43422	0.00848414		7.30742	0.0133144
P8452_33734	P8452_33734		Wilt VWC	CP125842.1	52271462	52273486		0.837785	0.370422		5.79922	0.025305		7.30724	0.0133154
P8452_48475	AS2	brown	Wilt VWC	CP125845.1	46422939	46428956		2.06914	0.165044		0.000375794	0.984717		7.30534	0.0133257
P8452_23540	CESA1		Wilt Survival	CP125840.1	53233248	53238785		1.00128	0.328392		0.44204	0.513375		7.30526	0.0133262
P8452_18204	P8452_18204		Wilt VWC	CP125839.1	41564990	41568198		0.245641	0.625308		1.8941	0.18324		7.30159	0.0133462
P8452_22745	P8452_22745		Wilt VWC	CP125840.1	45002915	45007872		2.32204	0.142472		0.534209	0.472919		7.30119	0.0133484
P8452_58457	GRXS15	brown	Wilt Survival	CP125847.1	60909146	60912148		0.00740293	0.932249		7.19791	0.0139278		7.30068	0.0133512
P8452_22014	ILL6		Wilt Survival	CP125840.1	32163979	32169871		2.66414	0.117539		11.5018	0.00275285		7.30059	0.0133517
P8452_03095	P8452_03095		Wilt Survival	CP125836.1	31353822	31357012		1.00554	0.327389		1.47671	0.237777		7.29705	0.0133712
P8452_23856	P8452_23856		Wilt VWC	CP125840.1	56060810	56069092		0.000840722	0.977142		7.32869	0.0131987		7.29479	0.0133835
P8452_13397	AL4		Wilt VWC	CP125838.1	23514017	23517536		4.23669	0.0521814		1.1714	0.291386		7.29457	0.0133847
P8452_34936	P8452_34936		Wilt Survival	CP125842.1	62910253	62912010		0.00162707	0.968206		0.0290252	0.866352		7.29428	0.0133863
P8452_66102	CRD1	blue	Wilt VWC	CP125849.1	32179553	32182270		0.826192	0.37369		2.06997	0.164963		7.29397	0.013388
P8452_15333	P8452_15333		Wilt VWC	CP125839.1	1983139	1986638		0.0198225	0.889376		0.855851	0.365412		7.29309	0.0133929
P8452_59927	HSP26A	brown	Wilt Survival	CP125848.1	12029678	12031342		2.49587	0.129091		1.13678	0.298439		7.29305	0.0133931
P8452_33048	ENDO4		Wilt VWC	CP125842.1	44379998	44386646		3.66051	0.0694483		7.8708	0.0105982		7.29124	0.0134031
P8452_10743	DTX12		Wilt VWC	CP125837.1	62916992	62921942		0.219963	0.6439		0.00479647	0.945441		7.28994	0.0134102
P8452_07330	PABN1		Wilt Survival	CP125837.1	15008580	15012008		0.000122507	0.991273		1.8935	0.183306		7.28479	0.0134386
P8452_60741	P8452_60741		Wilt Survival	CP125848.1	21542069	21544234		3.57956	0.072365		2.51937	0.127399		7.28387	0.0134437
P8452_15561	P8452_15561		Wilt Survival	CP125839.1	3874136	3876621		11.6841	0.00258515		67.949	5.07921e-08		7.28343	0.0134461
P8452_70523	PAD1		Wilt Survival	CP125850.1	22199114	22201281		7.60116	0.0118124		15.8962	0.000670199		7.28302	0.0134484
P8452_14360	P8452_14360		Wilt Survival	CP125838.1	45027248	45028436		0.310648	0.583175		2.12134	0.160049		7.28234	0.0134521
P8452_10693	NHD1		Wilt VWC	CP125837.1	62515817	62521111		2.87535	0.104722		1.19823	0.286072		7.2818	0.0134551
P8452_27807	P8452_27807	blue	Wilt Survival	CP125841.1	41751874	41752767		0.0174903	0.896045		0.993474	0.330242		7.27638	0.0134851
P8452_75775	P8452_75775		Wilt Survival	CP125851.1	24213369	24216262		0.880209	0.358811		1.26868	0.272722		7.27595	0.0134875
P8452_41324	P8452_41324	brown	Wilt Survival	CP125844.1	8277114	8277491		10.0806	0.00456038		7.41476	0.0127422		7.27505	0.0134925
P8452_04776	P8452_04776	brown	Wilt Survival	CP125836.1	59684038	59684412		0.133286	0.7187		9.55934	0.00552618		7.27499	0.0134928
P8452_08101	P8452_08101	brown	Wilt VWC	CP125837.1	23339272	23339688		0.212098	0.649862		0.851589	0.366585		7.27346	0.0135013
P8452_61455	AVT1A		Wilt Survival	CP125848.1	38320163	38323411		0.236979	0.631438		0.215969	0.646911		7.27337	0.0135018
P8452_70424	P8452_70424		Wilt Survival	CP125850.1	21096504	21099242		2.30255	0.144073		6.65154	0.0174994		7.27114	0.0135142
P8452_09538	ARG2	yellow	Wilt VWC	CP125837.1	50908619	50909351		0.17535	0.679652		8.45812	0.00840544		7.27097	0.0135151
P8452_14609	P8452_14609		Wilt VWC	CP125838.1	48541923	48542825		4.11862	0.0552772		8.33228	0.00882907		7.26987	0.0135212
P8452_11795	P8452_11795		Wilt Survival	CP125838.1	4618997	4622385		0.000619485	0.980378		6.0928	0.0222448		7.26813	0.0135309
P8452_30560	P8452_30560		Wilt VWC	CP125842.1	6033754	6043753		0.82842	0.373059		1.40257	0.249525		7.26597	0.0135429
P8452_64520	P8452_64520		Wilt Survival	CP125849.1	9937582	9939492		0.143305	0.708817		2.39498	0.136664		7.26469	0.01355
P8452_27290	P8452_27290		Wilt VWC	CP125841.1	33705458	33708787		0.310223	0.583431		0.449058	0.510085		7.26196	0.0135653
P8452_47090	P8452_47090		Wilt Survival	CP125845.1	24919354	24921938		0.0193211	0.890774		0.0026467	0.959456		7.26124	0.0135693
P8452_73533	P8452_73533		Wilt VWC	CP125851.1	2234233	2238690		5.14847	0.033928		9.99753	0.00470088		7.26005	0.0135759
P8452_31451	ESMD1		Wilt VWC	CP125842.1	15173964	15180304		5.14841	0.0339288		9.99754	0.00470086		7.25997	0.0135764
P8452_22790	RGLG3		Wilt VWC	CP125840.1	45628227	45631315		5.14836	0.0339296		9.99755	0.00470085		7.2599	0.0135768
P8452_00675	P8452_00675		Wilt VWC	CP125836.1	5777094	5778492		5.14831	0.0339304		9.99756	0.00470084		7.25982	0.0135772
P8452_15101	P8452_15101		Wilt VWC	CP125839.1	142090	145244		5.14817	0.0339325		9.99757	0.00470082		7.25962	0.0135783
P8452_34036	AG1		Wilt VWC	CP125842.1	55223470	55227936		5.14814	0.0339331		9.99757	0.00470081		7.25957	0.0135786
P8452_10535	P8452_10535		Wilt VWC	CP125837.1	61331532	61334499		5.14808	0.033934		9.99758	0.0047008		7.25949	0.0135791
P8452_66956	LSH4		Wilt VWC	CP125849.1	47399069	47400069		5.14805	0.0339344		9.99758	0.0047008		7.25944	0.0135793
P8452_45514	P8452_45514		Wilt VWC	CP125845.1	2480807	2481861		5.14802	0.0339349		9.99758	0.0047008		7.2594	0.0135796
P8452_50962	P8452_50962	blue	Wilt VWC	CP125846.1	12025193	12025750		0.175346	0.679655		0.0334182	0.856703		7.25935	0.0135798
P8452_73973	P8452_73973		Wilt VWC	CP125851.1	6241794	6242521		5.14778	0.0339386		9.99758	0.00470079		7.25905	0.0135815
P8452_22257	P8452_22257		Wilt VWC	CP125840.1	37666258	37669010		5.14764	0.0339409		9.99758	0.0047008		7.25884	0.0135827
P8452_70151	P8452_70151		Wilt VWC	CP125850.1	18171917	18173314		5.14759	0.0339417		9.99757	0.00470081		7.25876	0.0135831
P8452_54835	P8452_54835		Wilt VWC	CP125847.1	5236659	5246156		5.14707	0.0339497		9.99751	0.00470091		7.25801	0.0135873
P8452_63714	P8452_63714		Wilt VWC	CP125849.1	2059535	2060303		5.14707	0.0339498		9.99751	0.00470091		7.25801	0.0135873
P8452_77197	P8452_77197		Wilt VWC	CP125851.1	49217019	49217348		5.14707	0.0339498		9.99751	0.00470091		7.258	0.0135873
P8452_01643	WCRKC2		Wilt VWC	CP125836.1	14654761	14656280		5.14667	0.0339559		9.99743	0.00470105		7.25743	0.0135905
P8452_70368	P8452_70368	tuquoise	Wilt VWC	CP125850.1	20455966	20457584		0.0521426	0.821585		3.32268	0.0826009		7.25646	0.013596
P8452_10303	RBL2		Wilt VWC	CP125837.1	59287300	59289142		0.0545732	0.817551		4.43433	0.0474311		7.25524	0.0136028
P8452_59094	P8452_59094	grey	Wilt VWC	CP125848.1	4148133	4148843		4.68963	0.042005		1.91609	0.180823		7.25517	0.0136032
P8452_63452	P8452_63452		Wilt VWC	CP125848.1	58791632	58792318		0.0126303	0.911586		0.0362792	0.850769		7.25425	0.0136083
P8452_40913	P8452_40913	brown	Wilt VWC	CP125844.1	4139438	4139803		0.0918861	0.764775		0.204612	0.655662		7.25272	0.0136169
P8452_39862	P8452_39862		Wilt Survival	CP125843.1	55557112	55561573		2.90693e-05	0.995749		0.775773	0.388406		7.25136	0.0136245
P8452_65352	P8452_65352		Wilt VWC	CP125849.1	19790662	19793005		0.00146287	0.969852		9.10686	0.00655032		7.25062	0.0136286
P8452_16316	P8452_16316	brown	Wilt Survival	CP125839.1	10869831	10872126		0.837589	0.370477		4.77033	0.0404391		7.25041	0.0136298
P8452_13729	P8452_13729		Wilt Survival	CP125838.1	31220335	31220913		0.00121517	0.972521		8.16553	0.00942738		7.24818	0.0136424
P8452_35590	P8452_35590		Wilt VWC	CP125843.1	4010600	4012472		0.0382352	0.846851		0.993114	0.330328		7.24707	0.0136486
P8452_07080	P8452_07080	brown	Wilt Survival	CP125837.1	12541085	12541336		0.177288	0.677992		0.471688	0.499726		7.24452	0.0136629
P8452_71963	P8452_71963	black	Wilt VWC	CP125850.1	52855575	52857984		1.92017	0.180379		2.15073	0.157318		7.24364	0.0136679
P8452_18634	P8452_18634		Wilt VWC	CP125839.1	47566546	47569086		0.191862	0.665844		3.65552	0.0696241		7.24285	0.0136723
P8452_55019	P8452_55019		Wilt VWC	CP125847.1	7295543	7305064		0.762734	0.392352		0.268605	0.609687		7.24046	0.0136858
P8452_62035	SKIP30		Wilt Survival	CP125848.1	46356119	46357156		8.67694	0.00772149		16.3174	0.000591229		7.24023	0.0136871
P8452_01542	P8452_01542		Wilt Survival	CP125836.1	13498415	13502418		0.235991	0.632147		1.72181	0.203623		7.23916	0.0136931
P8452_21053	P8452_21053		Wilt Survival	CP125840.1	18600869	18604767		0.200555	0.658859		2.31604	0.142962		7.23778	0.0137008
P8452_71594	P8452_71594		Wilt Survival	CP125850.1	47586003	47591203		0.893868	0.355183		1.29616	0.267737		7.23697	0.0137054
P8452_77975	P8452_77975		Wilt VWC	CP125851.1	56376399	56379567		0.880445	0.358747		8.10692	0.00964824		7.23661	0.0137074
P8452_47852	P8452_47852		Wilt VWC	CP125845.1	38929633	38930430		0.568756	0.459128		0.0620063	0.805772		7.23568	0.0137127
P8452_41674	MPT1		Wilt VWC	CP125844.1	12315539	12321456		0.000136298	0.990795		2.85394	0.105944		7.23503	0.0137164
P8452_18514	PBG1		Wilt VWC	CP125839.1	45971739	45975059		0.587453	0.451936		1.30113	0.266849		7.232	0.0137335
P8452_76151	PTPMT1		Wilt VWC	CP125851.1	29345951	29349156		1.08418	0.309604		2.30036	0.144254		7.23135	0.0137372
P8452_20115	P8452_20115		Wilt Survival	CP125840.1	9492468	9495015		0.599809	0.447284		20.9553	0.000163349		7.22536	0.0137711
P8452_72523	P8452_72523		Wilt Survival	CP125850.1	58702321	58712969		0.511374	0.48242		2.59871	0.121879		7.22452	0.0137759
P8452_58219	P8452_58219		Wilt Survival	CP125847.1	58800693	58801761		3.33986	0.081866		1.83291	0.190176		7.21772	0.0138145
P8452_77114	P8452_77114		Wilt VWC	CP125851.1	48377543	48378628		0.116326	0.736443		0.935851	0.344357		7.21757	0.0138154
P8452_06774	TPS6		Wilt VWC	CP125837.1	9751034	9754442		1.41374	0.247709		3.12921	0.0914246		7.21534	0.0138281
P8452_15916	P8452_15916		Wilt VWC	CP125839.1	7164398	7167075		0.772329	0.389443		4.49526	0.0460672		7.21494	0.0138304
P8452_42571	P8452_42571		Wilt VWC	CP125844.1	28908309	28912331		2.36603	0.138935		0.576138	0.456266		7.21415	0.0138348
P8452_64431	P8452_64431		Wilt Survival	CP125849.1	9011668	9013987		1.56568	0.224595		2.59372	0.122218		7.21193	0.0138475
P8452_77225	P8452_77225		Wilt Survival	CP125851.1	49447129	49449150		1.1521	0.29529		2.45789	0.131882		7.20882	0.0138652
P8452_11865	P8452_11865	tuquoise	Wilt Survival	CP125838.1	5223862	5224220		2.61136	0.121026		9.52617	0.0055949		7.20763	0.0138721
P8452_64944	SAC8		Wilt VWC	CP125849.1	14860665	14866442		6.63347	0.0176339		9.5016	0.0056464		7.20374	0.0138944
P8452_15291	P8452_15291		Wilt VWC	CP125839.1	1658257	1662627		0.251778	0.621046		0.208202	0.652864		7.20098	0.0139102
P8452_51218	P8452_51218		Wilt Survival	CP125846.1	14757676	14760363		0.321335	0.576816		0.191388	0.66623		7.20034	0.0139138
P8452_38759	P8452_38759		Wilt VWC	CP125843.1	45850471	45852220		0.22122	0.64296		3.63701	0.0702809		7.19859	0.0139239
P8452_53732	ABCF1		Wilt Survival	CP125846.1	55852971	55862616		0.000137899	0.990741		9.44605	0.00576481		7.19795	0.0139276
P8452_05190	P8452_05190		Wilt VWC	CP125836.1	63322958	63323302		0.786171	0.385302		3.60399	0.0714703		7.1972	0.0139318
P8452_58258	P8452_58258		Wilt VWC	CP125847.1	59138473	59142360		1.00671	0.327114		7.54305	0.0120939		7.19644	0.0139362
P8452_44325	FERRITIN4	brown	Wilt Survival	CP125844.1	51702697	51704962		3.77194	0.0656519		0.0107449	0.918424		7.19599	0.0139388
P8452_34392	PME51		Wilt VWC	CP125842.1	58333605	58336168		0.0130888	0.910002		0.485658	0.493514		7.19566	0.0139407
P8452_61302	P8452_61302		Wilt VWC	CP125848.1	30881350	30885724		0.319468	0.577917		0.0330385	0.85751		7.19556	0.0139413
P8452_58258	P8452_58258		Wilt Survival	CP125847.1	59138473	59142360		0.731058	0.40219		0.283592	0.599947		7.19164	0.0139639
P8452_31302	P8452_31302		Wilt Survival	CP125842.1	13611402	13615363		0.341314	0.565296		3.54198	0.0737671		7.19069	0.0139693
P8452_44452	P8452_44452		Wilt VWC	CP125844.1	52878762	52882976		0.0131373	0.909837		2.99646	0.0981148		7.1904	0.013971
P8452_07261	KAB1		Wilt Survival	CP125837.1	14158752	14164247		0.110775	0.742563		1.79385	0.194775		7.18857	0.0139815
P8452_77176	ANTR6		Wilt VWC	CP125851.1	49020760	49030718		0.06415	0.802516		0.726467	0.403647		7.18508	0.0140017
P8452_69975	AVT6A		Wilt Survival	CP125850.1	16386281	16388907		0.0184892	0.893136		1.04704	0.317834		7.18498	0.0140023
P8452_32361	POLD2		Wilt Survival	CP125842.1	25962151	25966696		1.01698	0.324715		1.31094	0.265106		7.18461	0.0140044
P8452_49035	CAN2		Wilt VWC	CP125845.1	52555552	52557913		2.33297	0.141582		10.8924	0.00340688		7.1838	0.0140091
P8452_39066	P8452_39066		Wilt Survival	CP125843.1	48781407	48787780		0.775907	0.388366		1.9394	0.178305		7.18274	0.0140152
P8452_68085	P8452_68085		Wilt Survival	CP125849.1	57675339	57678046		2.34693	0.140457		2.66492	0.117489		7.17805	0.0140424
P8452_04296	P8452_04296		Wilt Survival	CP125836.1	54600366	54602965		0.842083	0.369221		3.52066	0.074576		7.17766	0.0140446
P8452_10771	P8452_10771		Wilt Survival	CP125837.1	63257118	63259609		0.240044	0.629254		0.0963831	0.759274		7.17729	0.0140467
P8452_65921	P8452_65921		Wilt Survival	CP125849.1	28284505	28285407		0.526229	0.476204		3.65347	0.0696966		7.17699	0.0140485
P8452_33508	P8452_33508		Wilt Survival	CP125842.1	49946288	49947820		1.66687	0.210711		1.27703	0.271194		7.17571	0.0140559
P8452_23690	P8452_23690		Wilt VWC	CP125840.1	54540416	54540955		0.691112	0.41514		2.38456	0.137476		7.17561	0.0140565
P8452_53516	P8452_53516		Wilt VWC	CP125846.1	53795062	53797254		0.000215991	0.988413		3.65495	0.0696444		7.16954	0.0140918
P8452_65043	P8452_65043	brown	Wilt VWC	CP125849.1	16020872	16022507		0.555409	0.464376		4.15607	0.0542731		7.16831	0.014099
P8452_37097	P8452_37097		Wilt VWC	CP125843.1	18271044	18272775		1.19443	0.286818		0.349431	0.560745		7.1679	0.0141013
P8452_29271	P8452_29271		Wilt VWC	CP125841.1	57375233	57380428		2.02187	0.169731		5.60697	0.0275644		7.16765	0.0141028
P8452_44085	SRL1		Wilt Survival	CP125844.1	49173657	49178084		0.603047	0.446077		0.0253662	0.87498		7.16086	0.0141424
P8452_61302	P8452_61302		Wilt Survival	CP125848.1	30881350	30885724		0.319942	0.577637		0.00443668	0.947524		7.16059	0.014144
P8452_20912	P8452_20912		Wilt VWC	CP125840.1	17038637	17043410		0.163324	0.6902		1.81754	0.19197		7.16025	0.0141459
P8452_04967	P8452_04967	grey	Wilt VWC	CP125836.1	61593927	61599724		0.111605	0.741637		10.5816	0.00380525		7.1581	0.0141585
P8452_71768	P8452_71768		Wilt Survival	CP125850.1	50399949	50405068		0.420303	0.523812		0.507195	0.484193		7.15575	0.0141723
P8452_73720	P8452_73720		Wilt Survival	CP125851.1	3907829	3911048		0.00862567	0.926884		1.32725	0.262242		7.1552	0.0141755
P8452_08291	P8452_08291		Wilt Survival	CP125837.1	25787655	25791168		0.0197972	0.889446		0.618365	0.44044		7.15499	0.0141767
P8452_39719	P8452_39719		Wilt Survival	CP125843.1	54253255	54254150		0.114438	0.738506		6.68135	0.0172801		7.15448	0.0141797
P8452_68162	SAUR32	tuquoise	Wilt Survival	CP125849.1	58151683	58153584		1.08902	0.308553		0.287092	0.59772		7.15087	0.0142009
P8452_21445	P8452_21445		Wilt VWC	CP125840.1	22795821	22799366		1.91253	0.181212		2.43955	0.133255		7.15012	0.0142053
P8452_64801	HSP26A	brown	Wilt Survival	CP125849.1	13061842	13062799		3.29507	0.0837972		16.4586	0.000567087		7.14777	0.0142191
P8452_74654	P8452_74654		Wilt VWC	CP125851.1	12731126	12731898		2.54786	0.125383		5.65212	0.0270141		7.14713	0.0142228
P8452_10492	LACS6		Wilt VWC	CP125837.1	61037055	61047155		0.0161826	0.899984		2.08698	0.163316		7.14676	0.014225
P8452_37106	ORRM2	brown	Wilt VWC	CP125843.1	18355381	18358966		0.144267	0.70789		0.776572	0.388166		7.14576	0.0142309
P8452_04558	P8452_04558		Wilt VWC	CP125836.1	57594607	57603722		5.24131	0.0325162		6.01538	0.0230094		7.14362	0.0142435
P8452_04785	P8452_04785		Wilt Survival	CP125836.1	59770672	59774607		0.0710745	0.792379		4.04307	0.0573677		7.13827	0.014275
P8452_26959	SBP1		Wilt Survival	CP125841.1	27714303	27717415		0.062098	0.805631		0.0821378	0.777229		7.1347	0.0142961
P8452_23810	SUT4		Wilt Survival	CP125840.1	55649441	55655179		5.34881	0.0309635		1.58765	0.221486		7.13233	0.0143102
P8452_72384	PLAT1		Wilt VWC	CP125850.1	57579233	57579938		0.00850179	0.927409		0.381199	0.5436		7.13135	0.014316
P8452_41231	P8452_41231	blue	Wilt Survival	CP125844.1	7229237	7229722		0.938341	0.34373		0.271924	0.607501		7.13127	0.0143165
P8452_18019	P8452_18019		Wilt Survival	CP125839.1	38126075	38131452		0.0242816	0.877659		0.964396	0.337261		7.12978	0.0143253
P8452_33006	P8452_33006		Wilt Survival	CP125842.1	43522495	43524734		1.67119	0.210142		17.5557	0.00041256		7.12849	0.0143329
P8452_57721	P8452_57721		Wilt VWC	CP125847.1	54361785	54363729		0.162057	0.691338		2.22218	0.150909		7.1278	0.014337
P8452_49269	P8452_49269		Wilt Survival	CP125845.1	54714875	54717975		2.43609	0.133516		0.649057	0.429479		7.12668	0.0143437
P8452_18935	GXM3	brown	Wilt VWC	CP125840.1	178535	179440		0.0482291	0.828295		0.674373	0.420757		7.12645	0.014345
P8452_55345	P8452_55345		Wilt Survival	CP125847.1	11881155	11884486		2.63391	0.119521		0.657697	0.42647		7.12562	0.0143499
P8452_60041	AIRP2		Wilt VWC	CP125848.1	13205817	13209387		0.0901139	0.766984		7.97375	0.0101718		7.12169	0.0143733
P8452_65105	VSR1		Wilt Survival	CP125849.1	16798634	16802864		0.0535496	0.819238		12.836	0.00175379		7.12069	0.0143792
P8452_67295	P8452_67295		Wilt VWC	CP125849.1	51073265	51077463		0.564158	0.460924		1.83028	0.190481		7.11995	0.0143836
P8452_50768	P8452_50768		Wilt Survival	CP125846.1	9325781	9328213		0.652033	0.428439		0.386623	0.540772		7.11923	0.014388
P8452_33521	AB80		Wilt VWC	CP125842.1	50094441	50095241		0.0703695	0.793386		1.03514	0.320533		7.11918	0.0143882
P8452_60041	AIRP2		Wilt Survival	CP125848.1	13205817	13209387		0.0746014	0.787419		1.55235	0.22651		7.11894	0.0143897
P8452_04942	P8452_04942		Wilt VWC	CP125836.1	61307969	61309446		0.0197938	0.889455		0.164585	0.689074		7.11834	0.0143932
P8452_08945	P8452_08945		Wilt Survival	CP125837.1	36377972	36380429		1.05814e-06	0.999189		0.824265	0.374238		7.11769	0.0143971
P8452_18514	PBG1		Wilt Survival	CP125839.1	45971739	45975059		0.611603	0.442914		1.70103	0.206268		7.11734	0.0143992
P8452_25380	ERF7		Wilt VWC	CP125841.1	9827112	9827786		4.01902	0.0580521		6.13419	0.0218477		7.11661	0.0144036
P8452_67727	P8452_67727		Wilt Survival	CP125849.1	54821317	54822907		0.90409	0.352503		0.656522	0.426878		7.11575	0.0144086
P8452_41159	NPC4		Wilt VWC	CP125844.1	6625021	6627198		3.03097	0.0963223		9.1789	0.00637405		7.11423	0.0144177
P8452_76363	GMGT1		Wilt Survival	CP125851.1	38088456	38089766		0.958946	0.3386		0.925686	0.346935		7.11422	0.0144178
P8452_22014	ILL6		Wilt VWC	CP125840.1	32163979	32169871		1.87619	0.185237		3.06836	0.0944228		7.11282	0.0144262
P8452_37141	P8452_37141	blue	Wilt Survival	CP125843.1	18741600	18743019		0.069825	0.794168		0.128283	0.723794		7.11049	0.0144401
P8452_77421	P8452_77421		Wilt VWC	CP125851.1	51236075	51243228		1.44241	0.243121		0.010519	0.919284		7.11039	0.0144407
P8452_65525	LCAT3		Wilt VWC	CP125849.1	22127676	22141524		0.406342	0.530721		1.13588	0.298626		7.10858	0.0144515
P8452_70596	EDA2		Wilt Survival	CP125850.1	22991337	22996261		0.620107	0.439806		0.527008	0.475881		7.10786	0.0144558
P8452_15212	P8452_15212	brown	Wilt VWC	CP125839.1	1004769	1005484		0.419861	0.524028		9.14967	0.00644494		7.10684	0.014462
P8452_34442	P8452_34442		Wilt VWC	CP125842.1	58757939	58759921		0.773135	0.3892		9.99037	0.00471322		7.10558	0.0144695
P8452_23035	P8452_23035		Wilt Survival	CP125840.1	48291474	48293829		0.260374	0.615185		0.287659	0.597361		7.10557	0.0144695
P8452_09425	P8452_09425		Wilt VWC	CP125837.1	49395984	49401508		0.386321	0.540929		0.70164	0.411666		7.10528	0.0144713
P8452_69795	P8452_69795	tuquoise	Wilt Survival	CP125850.1	14729864	14730735		0.510562	0.482764		4.23125	0.0523196		7.10319	0.0144838
P8452_59169	P8452_59169	brown	Wilt Survival	CP125848.1	4875360	4878889		2.38948	0.137092		0.306615	0.585613		7.10231	0.0144891
P8452_67839	SR30		Wilt VWC	CP125849.1	55827905	55831743		1.41806	0.247009		3.22376	0.0869824		7.10175	0.0144925
P8452_21416	P8452_21416		Wilt Survival	CP125840.1	22515518	22524182		0.664977	0.423961		2.20338	0.152564		7.10166	0.014493
P8452_02089	P8452_02089		Wilt Survival	CP125836.1	18941874	18944746		2.43156	0.133858		1.52347	0.23073		7.10161	0.0144933
P8452_04196	P8452_04196	brown	Wilt VWC	CP125836.1	53221513	53225154		2.61718	0.120635		0.11161	0.741631		7.10062	0.0144992
P8452_56457	HSC80	grey	Wilt Survival	CP125847.1	28076778	28077443		2.19239	0.153542		4.08127	0.0562997		7.09841	0.0145125
P8452_42947	P8452_42947	brown	Wilt Survival	CP125844.1	36388853	36389638		0.661874	0.425028		1.16892	0.291884		7.0981	0.0145144
P8452_16744	P8452_16744		Wilt VWC	CP125839.1	15317581	15321303		0.541498	0.469953		4.53988	0.0450967		7.09799	0.014515
P8452_09344	CPNIFS3		Wilt VWC	CP125837.1	48669488	48670849		0.74779	0.396948		6.4389	0.0191573		7.0959	0.0145277
P8452_16328	P8452_16328		Wilt VWC	CP125839.1	10962698	10966545		6.45733	0.0190068		10.0787	0.00456356		7.09201	0.014551
P8452_46486	P8452_46486		Wilt VWC	CP125845.1	12553022	12556523		3.07884	0.0938984		1.9959	0.172376		7.09163	0.0145533
P8452_20004	PSA2		Wilt Survival	CP125840.1	8706522	8712283		0.519966	0.478808		0.238915	0.630056		7.09044	0.0145605
P8452_51181	P8452_51181		Wilt Survival	CP125846.1	14368290	14371692		1.21067	0.283652		0.85915	0.364508		7.09029	0.0145614
P8452_32577	DIT1		Wilt Survival	CP125842.1	29662569	29665631		1.30446e-09	0.999972		0.405282	0.531253		7.08708	0.0145808
P8452_46321	P8452_46321		Wilt VWC	CP125845.1	10711135	10713717		1.3889	0.251773		9.61994	0.00540302		7.08705	0.014581
P8452_07033	URH2		Wilt Survival	CP125837.1	12004692	12008432		0.364643	0.552407		6.29	0.0204226		7.0867	0.0145831
P8452_29135	P8452_29135	tuquoise	Wilt VWC	CP125841.1	56191578	56192197		0.0612742	0.806897		0.780753	0.386915		7.08658	0.0145838
P8452_54900	P8452_54900	grey	Wilt Survival	CP125847.1	5900766	5905036		1.45238	0.241553		4.02627	0.0578448		7.08474	0.014595
P8452_74996	PAS2A		Wilt VWC	CP125851.1	15863182	15865745		0.0231328	0.880564		4.10236	0.0557196		7.08402	0.0145993
P8452_15158	AKT2		Wilt Survival	CP125839.1	582278	589713		0.398687	0.534582		2.48757	0.129694		7.08232	0.0146096
P8452_51358	P8452_51358		Wilt VWC	CP125846.1	16507090	16509331		0.15359	0.699077		8.12417	0.00958264		7.08175	0.0146131
P8452_19374	P8452_19374		Wilt Survival	CP125840.1	3362539	3363123		0.00867226	0.926687		1.64621	0.213456		7.07771	0.0146376
P8452_10862	P8452_10862	brown	Wilt VWC	CP125837.1	64099203	64101342		0.919099	0.34862		7.16689	0.0141072		7.07701	0.0146419
P8452_53277	RPL10AC	brown	Wilt VWC	CP125846.1	51287117	51288415		3.11175	0.0922733		2.10059	0.162012		7.07634	0.0146459
P8452_72638	TAF9		Wilt VWC	CP125850.1	59675005	59675806		0.533759	0.473104		0.0498818	0.825427		7.07471	0.0146558
P8452_72819	P8452_72819		Wilt VWC	CP125850.1	61310660	61312772		0.799949	0.381245		2.09151	0.16288		7.07035	0.0146823
P8452_46467	CCD4		Wilt Survival	CP125845.1	12316898	12318631		0.596972	0.448345		0.0201556	0.888456		7.06875	0.0146921
P8452_62549	P8452_62549		Wilt Survival	CP125848.1	51546265	51547244		1.91976	0.180424		3.28061	0.0844321		7.06648	0.014706
P8452_41011	P8452_41011		Wilt Survival	CP125844.1	5038055	5039530		0.0306075	0.862795		4.30064	0.0505875		7.06447	0.0147182
P8452_68866	P8452_68866		Wilt VWC	CP125850.1	5694286	5696619		0.319979	0.577615		1.75277	0.19976		7.0637	0.0147229
P8452_73533	P8452_73533		Wilt Survival	CP125851.1	2234233	2238690		4.53341	0.045236		3.72206	0.0673211		7.06172	0.014735
P8452_62359	P8452_62359		Wilt Survival	CP125848.1	49636688	49638365		2.87145	0.104944		4.66459	0.0425048		7.0615	0.0147364
P8452_31451	ESMD1		Wilt Survival	CP125842.1	15173964	15180304		4.53231	0.0452597		3.72	0.0673911		7.0605	0.0147425
P8452_63475	P8452_63475		Wilt Survival	CP125848.1	58969056	58972787		0.00186819	0.965932		2.29239	0.144916		7.05997	0.0147457
P8452_63475	P8452_63475		Wilt Survival	CP125848.1	58969056	58972787		0.00186819	0.965932		2.29239	0.144916		7.05997	0.0147457
P8452_32849	P8452_32849		Wilt Survival	CP125842.1	40263659	40267020		0.003653	0.952377		0.198155	0.660769		7.05984	0.0147465
P8452_44259	TRG31		Wilt Survival	CP125844.1	51096366	51098643		1.11871	0.302212		0.217461	0.645783		7.05975	0.0147471
P8452_22790	RGLG3		Wilt Survival	CP125840.1	45628227	45631315		4.53133	0.0452809		3.71815	0.0674541		7.0594	0.0147492
P8452_00675	P8452_00675		Wilt Survival	CP125836.1	5777094	5778492		4.53028	0.0453036		3.71617	0.0675213		7.05822	0.0147564
P8452_63155	P8452_63155		Wilt Survival	CP125848.1	56667782	56671481		2.65418	0.118188		3.03717	0.0960043		7.05816	0.0147568
P8452_02307	P8452_02307		Wilt VWC	CP125836.1	21280581	21283309		1.27415	0.271719		0.00550772	0.941543		7.05681	0.0147651
P8452_06634	P8452_06634		Wilt Survival	CP125837.1	8347586	8353270		0.0466561	0.831072		1.20616	0.284526		7.0568	0.0147651
P8452_06981	P8452_06981		Wilt Survival	CP125837.1	11604682	11618137		27.6821	3.24186e-05		128.979	1.99696e-10		7.0565	0.0147669
P8452_54045	P8452_54045		Wilt Survival	CP125846.1	58569205	58569795		0.189626	0.667671		0.200736	0.658715		7.05591	0.0147706
P8452_15101	P8452_15101		Wilt Survival	CP125839.1	142090	145244		4.52759	0.0453617		3.71112	0.0676938		7.05522	0.0147748
P8452_28945	P8452_28945		Wilt Survival	CP125841.1	54517322	54517675		0.496846	0.488634		13.8109	0.00127766		7.05513	0.0147754
P8452_68298	P8452_68298		Wilt Survival	CP125850.1	827649	828305		1.93636	0.178631		1.24952	0.27627		7.05474	0.0147778
P8452_34036	AG1		Wilt Survival	CP125842.1	55223470	55227936		4.52692	0.0453762		3.70986	0.0677368		7.05447	0.0147794
P8452_10535	P8452_10535		Wilt Survival	CP125837.1	61331532	61334499		4.52584	0.0453997		3.70782	0.0678066		7.05326	0.0147868
P8452_41098	P8452_41098	yellow	Wilt Survival	CP125844.1	6026278	6027908		0.242475	0.627533		2.24799	0.148672		7.05268	0.0147904
P8452_66956	LSH4		Wilt Survival	CP125849.1	47399069	47400069		4.52528	0.0454117		3.70677	0.0678424		7.05264	0.0147907
P8452_45514	P8452_45514		Wilt Survival	CP125845.1	2480807	2481861		4.52469	0.0454245		3.70567	0.0678801		7.05198	0.0147947
P8452_10697	CYCLASE2		Wilt Survival	CP125837.1	62540335	62543574		1.52914	0.229893		0.286494	0.598099		7.05068	0.0148027
P8452_62457	P8452_62457	brown	Wilt Survival	CP125848.1	50608757	50610626		0.279461	0.602598		1.13253	0.29932		7.0503	0.014805
P8452_30574	SAC1		Wilt Survival	CP125842.1	6119217	6133694		1.40556	0.249036		0.64612	0.430509		7.04941	0.0148105
P8452_48699	P8452_48699		Wilt VWC	CP125845.1	48882841	48885767		0.0108758	0.917931		0.576452	0.456145		7.04908	0.0148126
P8452_73973	P8452_73973		Wilt Survival	CP125851.1	6241794	6242521		4.52028	0.0455202		3.69738	0.0681649		7.04705	0.014825
P8452_22569	P8452_22569		Wilt Survival	CP125840.1	42648699	42650494		0.10345	0.750908		0.000737764	0.978587		7.04598	0.0148316
P8452_24255	MIC10	brown	Wilt VWC	CP125841.1	39751	43984		0.0420486	0.839502		1.75603	0.199358		7.04595	0.0148318
P8452_53357	P8452_53357		Wilt Survival	CP125846.1	52130660	52141087		3.52914	0.074253		1.14101	0.297565		7.04499	0.0148377
P8452_32007	P8452_32007		Wilt Survival	CP125842.1	20905182	20909464		0.934161	0.344784		0.00632067	0.937386		7.04495	0.014838
P8452_72306	P8452_72306		Wilt VWC	CP125850.1	56773926	56781802		1.69054	0.20762		2.46128	0.131629		7.04449	0.0148408
P8452_22257	P8452_22257		Wilt Survival	CP125840.1	37666258	37669010		4.51765	0.0455773		3.69245	0.0683351		7.04412	0.0148431
P8452_02262	P8452_02262	grey	Wilt VWC	CP125836.1	20805220	20806702		4.167	0.053984		0.641862	0.432009		7.04343	0.0148473
P8452_70151	P8452_70151		Wilt Survival	CP125850.1	18171917	18173314		4.51674	0.0455972		3.69073	0.0683944		7.04309	0.0148494
P8452_02075	P8452_02075		Wilt VWC	CP125836.1	18799017	18801443		0.441368	0.513692		0.898246	0.354032		7.04272	0.0148517
P8452_66105	P8452_66105		Wilt Survival	CP125849.1	32223988	32226105		4.08965	0.0560682		0.540293	0.470441		7.04216	0.0148552
P8452_76794	P8452_76794		Wilt VWC	CP125851.1	45028423	45036576		2.69773	0.115383		7.44812	0.0125699		7.04138	0.01486
P8452_58603	P8452_58603		Wilt VWC	CP125847.1	62147941	62165706		0.113123	0.739954		6.7193	0.0170053		7.041	0.0148623
P8452_07330	PABN1		Wilt VWC	CP125837.1	15008580	15012008		0.000145133	0.990502		0.866165	0.362595		7.03972	0.0148702
P8452_35008	GPX3		Wilt VWC	CP125842.1	63529725	63531757		1.72835	0.202799		5.93969	0.0237856		7.03951	0.0148716
P8452_58665	P8452_58665		Wilt VWC	CP125848.1	532888	536536		0.0507984	0.823859		0.693368	0.414391		7.03942	0.0148721
P8452_72527	DYNLL2	brown	Wilt VWC	CP125850.1	58756141	58759934		0.0791376	0.781223		0.43952	0.514566		7.03838	0.0148786
P8452_53268	P8452_53268		Wilt Survival	CP125846.1	51194895	51196597		7.96054	0.0102254		2.36172	0.139276		7.03529	0.0148976
P8452_28137	P8452_28137		Wilt VWC	CP125841.1	46425950	46428270		0.195298	0.663061		0.956352	0.33924		7.03411	0.014905
P8452_26068	TIF3F1		Wilt Survival	CP125841.1	17216327	17219710		0.0187331	0.892438		0.235578	0.632444		7.03351	0.0149087
P8452_54835	P8452_54835		Wilt Survival	CP125847.1	5236659	5246156		4.50773	0.0457936		3.67385	0.0689808		7.03304	0.0149116
P8452_63714	P8452_63714		Wilt Survival	CP125849.1	2059535	2060303		4.50773	0.0457937		3.67384	0.0689813		7.03303	0.0149117
P8452_77197	P8452_77197		Wilt Survival	CP125851.1	49217019	49217348		4.50772	0.0457939		3.67382	0.0689819		7.03302	0.0149117
P8452_48484	P8452_48484		Wilt Survival	CP125845.1	46541728	46543587		0.840014	0.369799		3.11262	0.0922308		7.03254	0.0149147
P8452_43446	P8452_43446		Wilt VWC	CP125844.1	42889956	42893683		0.0709975	0.792489		0.221401	0.642825		7.02819	0.0149417
P8452_01643	WCRKC2		Wilt Survival	CP125836.1	14654761	14656280		4.50123	0.045936		3.66167	0.0694075		7.02577	0.0149567
P8452_10898	P8452_10898		Wilt Survival	CP125837.1	64445473	64450466		1.18028	0.289612		4.26257	0.0515297		7.02451	0.0149646
P8452_43909	P8452_43909		Wilt Survival	CP125844.1	47417085	47430474		3.242	0.0861544		5.39249	0.0303566		7.02347	0.014971
P8452_72497	P8452_72497		Wilt VWC	CP125850.1	58513664	58516802		3.43729	0.0778401		4.61419	0.0435314		7.02276	0.0149755
P8452_54912	P8452_54912		Wilt Survival	CP125847.1	6026778	6029524		4.20964	0.0528728		6.01951	0.0229679		7.02102	0.0149863
P8452_58731	PCO2		Wilt VWC	CP125848.1	1117809	1121424		2.95459	0.100342		7.80812	0.0108676		7.02024	0.0149911
P8452_72306	P8452_72306		Wilt Survival	CP125850.1	56773926	56781802		1.8402	0.189333		3.26696	0.0850366		7.01941	0.0149963
P8452_29461	P8452_29461		Wilt VWC	CP125841.1	58998813	59000181		0.0187302	0.892447		1.53028	0.229726		7.01934	0.0149967
P8452_70887	COG2		Wilt VWC	CP125850.1	27474914	27486004		0.0113242	0.916263		6.05498	0.0226147		7.01508	0.0150233
P8452_51654	P8452_51654		Wilt VWC	CP125846.1	21233621	21238392		5.8773	0.0244474		9.77295	0.0051054		7.01482	0.015025
P8452_30616	P8452_30616		Wilt VWC	CP125842.1	6457367	6460272		0.0073045	0.9327		5.25009	0.032386		7.01306	0.015036
P8452_40295	RPS16	brown	Wilt Survival	CP125843.1	59139615	59141147		4.61803	0.0434523		3.66575	0.0692644		7.01146	0.015046
P8452_09061	P8452_09061	yellow	Wilt VWC	CP125837.1	43170339	43170956		2.4127	0.135296		1.58611	0.221701		7.01013	0.0150543
P8452_15459	ENDO1		Wilt VWC	CP125839.1	2900946	2903135		1.59064	0.221066		0.135659	0.716322		7.0097	0.015057
P8452_60089	P8452_60089	tuquoise	Wilt VWC	CP125848.1	13777333	13779505		0.00932947	0.923969		4.20102	0.0530953		7.00777	0.0150691
P8452_15366	P8452_15366	yellow	Wilt Survival	CP125839.1	2217695	2218180		0.431997	0.51815		18.4841	0.000317617		7.00624	0.0150787
P8452_72151	PCMPH12		Wilt VWC	CP125850.1	55028968	55031178		0.118644	0.733935		2.00771	0.171167		7.00612	0.0150794
P8452_19643	P8452_19643		Wilt Survival	CP125840.1	5696162	5699202		2.11246	0.160886		3.72667	0.0671647		7.00293	0.0150995
P8452_63106	P8452_63106		Wilt VWC	CP125848.1	56281864	56284439		0.118304	0.734301		3.15399	0.0902351		6.99811	0.0151298
P8452_29120	P8452_29120		Wilt VWC	CP125841.1	56092888	56098116		0.0272874	0.870375		6.99435	0.0151535		6.99686	0.0151377
P8452_45478	P8452_45478	brown	Wilt Survival	CP125845.1	2210033	2211452		2.12128	0.160055		4.41183	0.0479462		6.99613	0.0151423
P8452_00888	P8452_00888		Wilt VWC	CP125836.1	7549600	7552204		0.124013	0.728231		0.100553	0.754298		6.99293	0.0151625
P8452_14360	P8452_14360		Wilt VWC	CP125838.1	45027248	45028436		0.302334	0.588224		3.1825	0.0888891		6.99224	0.0151669
P8452_43681	LTPG31		Wilt Survival	CP125844.1	45231282	45233358		2.87066	0.104989		4.12824	0.0550172		6.99179	0.0151697
P8452_48316	P8452_48316		Wilt Survival	CP125845.1	45049659	45052846		4.19714	0.0531959		2.59165	0.122358		6.99078	0.0151761
P8452_28858	RAX3		Wilt VWC	CP125841.1	53882600	53883841		6.12381	0.0219465		6.96908	0.0153139		6.99045	0.0151782
P8452_45923	P8452_45923	tuquoise	Wilt VWC	CP125845.1	6481484	6486030		0.0111972	0.916732		6.27565	0.0205494		6.98953	0.015184
P8452_37254	P8452_37254		Wilt Survival	CP125843.1	19962813	19967641		0.595307	0.44897		0.805502	0.379628		6.98849	0.0151905
P8452_31281	P8452_31281		Wilt VWC	CP125842.1	13431441	13434874		0.0108265	0.918117		5.06334	0.0352835		6.98842	0.015191
P8452_70601	P8452_70601		Wilt Survival	CP125850.1	23048011	23055809		0.00240795	0.961327		2.99162	0.0983693		6.98835	0.0151914
P8452_63277	P8452_63277		Wilt VWC	CP125848.1	57545102	57546667		1.46634	0.239376		9.15937	0.00642133		6.98794	0.015194
P8452_52839	PI39	tuquoise	Wilt VWC	CP125846.1	45141517	45142642		0.635979	0.434096		6.55748	0.0182121		6.98733	0.0151979
P8452_33592	UPL1		Wilt Survival	CP125842.1	50766449	50782643		5.96241	0.0235496		2.84264	0.106595		6.98587	0.0152072
P8452_28945	P8452_28945		Wilt VWC	CP125841.1	54517322	54517675		0.370617	0.549198		6.12621	0.0219237		6.98554	0.0152092
P8452_40019	P8452_40019		Wilt VWC	CP125843.1	56902093	56904653		0.781494	0.386694		4.7758	0.0403354		6.98478	0.0152141
P8452_76794	P8452_76794		Wilt Survival	CP125851.1	45028423	45036576		2.05667	0.166265		0.649888	0.429188		6.98351	0.0152221
P8452_63087	P8452_63087		Wilt VWC	CP125848.1	56124631	56126037		2.67586	0.116782		9.00479	0.00680938		6.98341	0.0152227
P8452_72086	ALA9		Wilt VWC	CP125850.1	54187290	54191972		0.0128261	0.910906		7.89648	0.0104901		6.98184	0.0152327
P8452_59075	ACR9		Wilt Survival	CP125848.1	4035485	4038821		0.313874	0.581241		0.70885	0.409312		6.98176	0.0152332
P8452_41089	P8452_41089		Wilt Survival	CP125844.1	5924876	5929899		0.23444	0.633262		1.74511	0.200707		6.98124	0.0152365
P8452_57324	PER52		Wilt Survival	CP125847.1	49628021	49629518		1.82641	0.190932		11.0506	0.00322209		6.98049	0.0152412
P8452_04864	P8452_04864	brown	Wilt VWC	CP125836.1	60522181	60524036		0.0607885	0.807648		0.199511	0.659688		6.97589	0.0152705
P8452_46641	P8452_46641		Wilt VWC	CP125845.1	14552664	14554747		0.746843	0.397242		3.48029	0.0761365		6.97481	0.0152774
P8452_47287	GLP7		Wilt VWC	CP125845.1	28627827	28628507		0.761691	0.39267		3.09616	0.0930388		6.9746	0.0152787
P8452_15993	RBP45		Wilt Survival	CP125839.1	7847845	7851606		0.255534	0.618469		4.1852	0.0535065		6.97458	0.0152788
P8452_11565	P8452_11565		Wilt Survival	CP125838.1	2804418	2806238		2.45169	0.132344		3.49482	0.0755708		6.97366	0.0152847
P8452_18539	P8452_18539		Wilt VWC	CP125839.1	46227791	46229172		0.0543089	0.817985		18.2823	0.000336004		6.97017	0.0153069
P8452_01956	RH37		Wilt VWC	CP125836.1	17584377	17589258		2.80781	0.108633		0.967377	0.336532		6.96996	0.0153083
P8452_49035	CAN2		Wilt Survival	CP125845.1	52555552	52557913		2.02912	0.169001		3.88589	0.0620139		6.96926	0.0153127
P8452_39748	P8452_39748		Wilt VWC	CP125843.1	54509819	54516152		0.00283802	0.958018		4.4296	0.0475389		6.9682	0.0153195
P8452_42922	EIF5A5	brown	Wilt Survival	CP125844.1	35969319	35971343		1.21783	0.282273		5.1812	0.0334224		6.96746	0.0153242
P8452_04864	P8452_04864	brown	Wilt Survival	CP125836.1	60522181	60524036		0.0596539	0.809414		0.175951	0.679137		6.96583	0.0153347
P8452_49269	P8452_49269		Wilt VWC	CP125845.1	54714875	54717975		2.50234	0.128623		1.03785	0.319915		6.9652	0.0153387
P8452_34273	INPS1	tuquoise	Wilt VWC	CP125842.1	57368660	57372258		0.976196	0.334388		1.37905	0.253408		6.96301	0.0153527
P8452_53225	P8452_53225		Wilt Survival	CP125846.1	50673005	50675090		3.34039	0.0818438		2.00147	0.171804		6.963	0.0153528
P8452_15889	SPL7		Wilt VWC	CP125839.1	6943337	6949854		0.0656233	0.800312		1.43371	0.244502		6.9626	0.0153553
P8452_39066	P8452_39066		Wilt VWC	CP125843.1	48781407	48787780		0.753328	0.395235		2.64672	0.118677		6.96013	0.0153712
P8452_75080	P8452_75080		Wilt Survival	CP125851.1	16781224	16792124		0.000307399	0.986177		0.363066	0.55326		6.95797	0.015385
P8452_58665	P8452_58665		Wilt Survival	CP125848.1	532888	536536		0.0559069	0.815377		1.7663	0.198101		6.95783	0.0153859
P8452_43195	P8452_43195	tuquoise	Wilt Survival	CP125844.1	39710156	39710501		1.5318	0.229502		7.0166	0.0150138		6.95455	0.015407
P8452_43900	CIPK10		Wilt Survival	CP125844.1	47316568	47317974		0.956602	0.339178		0.191795	0.665898		6.9544	0.0154079
P8452_32849	P8452_32849		Wilt VWC	CP125842.1	40263659	40267020		0.00329668	0.954756		0.0323494	0.858987		6.95363	0.0154129
P8452_68799	P8452_68799		Wilt VWC	CP125850.1	5178605	5180905		0.362904	0.553348		1.06642	0.313503		6.95267	0.0154191
P8452_37197	P8452_37197		Wilt VWC	CP125843.1	19319690	19320592		0.533486	0.473216		3.61833	0.0709512		6.95162	0.0154258
P8452_05948	P8452_05948		Wilt VWC	CP125837.1	2191085	2195103		1.42544	0.245823		6.83108	0.0162239		6.95106	0.0154294
P8452_29350	AAP6		Wilt VWC	CP125841.1	58065088	58069550		0.780507	0.386989		3.06855	0.0944134		6.9507	0.0154317
P8452_44148	P8452_44148		Wilt VWC	CP125844.1	49791917	49794958		0.107434	0.74633		0.0366178	0.850083		6.94965	0.0154385
P8452_10233	P8452_10233		Wilt Survival	CP125837.1	58713874	58715222		0.413647	0.527086		2.35884	0.139505		6.9477	0.0154511
P8452_18934	P8452_18934		Wilt VWC	CP125840.1	169020	174217		1.03336	0.320941		19.1186	0.000266639		6.94756	0.015452
P8452_69148	P8452_69148		Wilt Survival	CP125850.1	8540686	8541348		2.92186	0.102125		4.30803	0.050407		6.94717	0.0154545
P8452_69073	RH31		Wilt VWC	CP125850.1	7908340	7913569		1.6824	0.208676		2.68185	0.116396		6.94651	0.0154587
P8452_10569	P8452_10569		Wilt Survival	CP125837.1	61558994	61561710		0.035903	0.851535		9.13701	0.0064759		6.94632	0.01546
P8452_67912	P8452_67912		Wilt Survival	CP125849.1	56332555	56334455		0.00182982	0.966284		11.1486	0.00311309		6.94407	0.0154745
P8452_34675	P8452_34675		Wilt Survival	CP125842.1	60791824	60800044		3.67029	0.0691054		13.6438	0.00134797		6.94287	0.0154822
P8452_08489	P8452_08489		Wilt Survival	CP125837.1	27949940	27958495		0.159211	0.693913		1.09533	0.307191		6.94192	0.0154884
P8452_09151	P8452_09151		Wilt VWC	CP125837.1	44963704	44964719		0.238287	0.630504		0.78847	0.384621		6.94084	0.0154954
P8452_51272	LHCB5		Wilt Survival	CP125846.1	15413170	15416354		0.573872	0.457141		2.36985	0.138632		6.93965	0.0155031
P8452_25380	ERF7		Wilt Survival	CP125841.1	9827112	9827786		3.94786	0.0601325		4.12489	0.0551074		6.93941	0.0155046
P8452_01547	P8452_01547		Wilt VWC	CP125836.1	13533375	13535746		0.409397	0.529195		3.39224	0.0796726		6.93812	0.015513
P8452_59075	ACR9		Wilt VWC	CP125848.1	4035485	4038821		0.32219	0.576313		1.24905	0.276358		6.93665	0.0155225
P8452_70851	RPN7		Wilt Survival	CP125850.1	27121447	27125039		1.91178	0.181294		2.67701	0.116707		6.936	0.0155268
P8452_64160	ABCB26		Wilt Survival	CP125849.1	6226882	6233572		2.01384	0.170544		0.560596	0.462325		6.93546	0.0155302
P8452_03495	P8452_03495		Wilt Survival	CP125836.1	43871427	43873014		1.13813	0.29816		0.0739091	0.788383		6.93472	0.015535
P8452_76010	P8452_76010	brown	Wilt VWC	CP125851.1	27242879	27245103		0.0353956	0.852575		0.000489933	0.98255		6.93461	0.0155358
P8452_38999	P8452_38999		Wilt VWC	CP125843.1	48147574	48153083		0.739918	0.399401		0.110832	0.7425		6.93336	0.0155438
P8452_45571	P8452_45571		Wilt VWC	CP125845.1	3020400	3021145		1.36378	0.255972		3.81301	0.0643132		6.92934	0.01557
P8452_53068	P8452_53068	brown	Wilt VWC	CP125846.1	48773903	48774547		1.11348	0.303317		0.250409	0.621991		6.92848	0.0155756
P8452_31795	P8452_31795		Wilt Survival	CP125842.1	18638244	18639130		4.00888	0.0583434		4.54773	0.0449285		6.92787	0.0155795
P8452_08851	P8452_08851		Wilt Survival	CP125837.1	34180337	34184486		11.0913	0.00317634		8.83763	0.00725855		6.92427	0.015603
P8452_65023	P8452_65023		Wilt VWC	CP125849.1	15701305	15712864		0.36589	0.551734		3.52414	0.0744435		6.92375	0.0156064
P8452_29929	TPR1		Wilt VWC	CP125842.1	1204162	1211619		0.426566	0.520766		3.6247	0.0707218		6.92267	0.0156134
P8452_54912	P8452_54912		Wilt VWC	CP125847.1	6026778	6029524		4.73543	0.041108		8.38753	0.00864024		6.92161	0.0156203
P8452_04392	MOR1		Wilt Survival	CP125836.1	55752448	55777056		5.18215	0.033408		9.90502	0.00486304		6.92038	0.0156284
P8452_19456	P8452_19456		Wilt VWC	CP125840.1	4034584	4035942		0.160574	0.692676		0.103324	0.751054		6.91977	0.0156324
P8452_04395	SDP6		Wilt Survival	CP125836.1	55790641	55794707		0.40072	0.533551		2.23001	0.150227		6.9188	0.0156387
P8452_24820	P8452_24820		Wilt Survival	CP125841.1	4919310	4920470		0.672896	0.421258		5.89766	0.0242292		6.91781	0.0156452
P8452_28858	RAX3		Wilt Survival	CP125841.1	53882600	53883841		5.24467	0.0324662		1.81936	0.191756		6.91578	0.0156584
P8452_01722	UBC28	brown	Wilt Survival	CP125836.1	15519682	15521679		0.817993	0.376027		2.8363	0.106963		6.91297	0.0156768
P8452_30006	MOT2		Wilt Survival	CP125842.1	1764609	1766069		0.175735	0.679321		0.619387	0.440067		6.91256	0.0156795
P8452_44441	P8452_44441		Wilt Survival	CP125844.1	52735542	52737554		0.89762	0.354196		6.81441	0.0163378		6.90999	0.0156964
P8452_69730	P8452_69730		Wilt VWC	CP125850.1	14021699	14024995		0.0101504	0.920705		0.273375	0.60655		6.90991	0.0156969
P8452_45534	P8452_45534	grey	Wilt Survival	CP125845.1	2670904	2674235		43.1695	1.65695e-06		58.9925	1.57243e-07		6.90799	0.0157095
P8452_00310	PAB2		Wilt Survival	CP125836.1	2489136	2493046		0.149787	0.702633		0.373729	0.54754		6.90785	0.0157104
P8452_47237	P8452_47237	tuquoise	Wilt VWC	CP125845.1	27719547	27720233		2.32056	0.142592		2.39371	0.136763		6.90262	0.0157448
P8452_37097	P8452_37097		Wilt Survival	CP125843.1	18271044	18272775		1.20797	0.284176		0.705787	0.410309		6.90141	0.0157528
P8452_37776	IM30		Wilt VWC	CP125843.1	26904904	26909578		1.78571	0.195751		0.636346	0.433965		6.89714	0.015781
P8452_31849	VGT1		Wilt Survival	CP125842.1	19225546	19231601		1.31856	0.263763		1.54235	0.22796		6.89476	0.0157967
P8452_20452	EIF5A4	brown	Wilt VWC	CP125840.1	12648944	12650923		0.175512	0.679513		2.25338	0.14821		6.89453	0.0157982
P8452_74851	P8452_74851		Wilt VWC	CP125851.1	14407595	14417418		1.49168	0.235492		5.22	0.0328342		6.89217	0.0158138
P8452_64784	P8452_64784	brown	Wilt VWC	CP125849.1	12951549	12951915		1.09409	0.307458		0.206214	0.654409		6.89027	0.0158264
P8452_69848	P8452_69848		Wilt Survival	CP125850.1	15282138	15282551		0.132214	0.719782		25.4715	5.36542e-05		6.888	0.0158415
P8452_23301	P8452_23301		Wilt Survival	CP125840.1	50982390	50986112		2.2689	0.146889		8.01952	0.0099884		6.88639	0.0158521
P8452_71254	CLPR4	brown	Wilt VWC	CP125850.1	40582804	40584283		1.57016	0.223957		0.00048563	0.982626		6.88485	0.0158624
P8452_74927	P8452_74927	tuquoise	Wilt VWC	CP125851.1	15210966	15211841		0.906238	0.351944		0.0281689	0.868318		6.8816	0.0158839
P8452_29914	P8452_29914		Wilt Survival	CP125842.1	1066900	1072284		2.89054	0.103865		15.4209	0.000773565		6.88042	0.0158918
P8452_32430	P8452_32430		Wilt Survival	CP125842.1	27153731	27159569		0.128577	0.723492		0.466525	0.502057		6.88005	0.0158943
P8452_36908	P8452_36908	brown	Wilt Survival	CP125843.1	16585630	16592035		0.839061	0.370065		0.833404	0.371652		6.87985	0.0158956
P8452_67376	P8452_67376		Wilt VWC	CP125849.1	51887373	51888032		0.25934	0.615883		0.419469	0.52422		6.87889	0.0159019
P8452_44873	P8452_44873		Wilt VWC	CP125844.1	56200057	56202948		1.51573	0.231877		2.71247	0.114451		6.87728	0.0159127
P8452_57471	P8452_57471		Wilt VWC	CP125847.1	51576929	51578603		0.10317	0.751233		4.84019	0.0391367		6.87535	0.0159256
P8452_06012	P8452_06012		Wilt VWC	CP125837.1	2645252	2649101		0.00451089	0.947087		1.01842	0.324381		6.87465	0.0159302
P8452_47852	P8452_47852		Wilt Survival	CP125845.1	38929633	38930430		0.573904	0.457129		0.403791	0.532002		6.87388	0.0159354
P8452_51603	P8452_51603	brown	Wilt Survival	CP125846.1	19540793	19543782		0.657273	0.426617		0.00711141	0.933593		6.87291	0.0159418
P8452_45646	P8452_45646		Wilt Survival	CP125845.1	3649886	3650764		0.119628	0.732879		0.379729	0.544371		6.87037	0.0159588
P8452_36290	DTX40		Wilt VWC	CP125843.1	10072520	10072912		1.67653	0.209442		11.3934	0.00285828		6.86957	0.0159641
P8452_07087	P8452_07087		Wilt VWC	CP125837.1	12632706	12641208		0.0414669	0.8406		0.541295	0.470035		6.86932	0.0159658
P8452_24954	P8452_24954		Wilt Survival	CP125841.1	6150656	6152692		1.56303	0.224975		0.508905	0.483466		6.86839	0.015972
P8452_21371	YLS7		Wilt VWC	CP125840.1	22107423	22109361		0.676404	0.420069		0.000377778	0.984676		6.86682	0.0159826
P8452_44587	P8452_44587		Wilt Survival	CP125844.1	53960167	53963039		0.382072	0.543143		1.96345	0.175751		6.86345	0.0160052
P8452_25167	P8452_25167	brown	Wilt VWC	CP125841.1	8090344	8092426		1.40477	0.249166		3.91304	0.0611815		6.86324	0.0160065
P8452_21730	P8452_21730		Wilt Survival	CP125840.1	27355063	27356685		2.99604	0.0981368		0.0404084	0.842619		6.86225	0.0160132
P8452_32699	HSC2		Wilt VWC	CP125842.1	31835698	31838189		0.972614	0.335256		8.8678	0.00717511		6.85892	0.0160356
P8452_30958	P8452_30958		Wilt VWC	CP125842.1	9867710	9869188		3.63324	0.0704156		9.32865	0.00602422		6.85756	0.0160447
P8452_71021	P8452_71021		Wilt VWC	CP125850.1	29895544	29900309		0.00524942	0.942927		0.574212	0.45701		6.85619	0.0160539
P8452_36150	P8452_36150		Wilt Survival	CP125843.1	8738658	8740539		1.48425	0.236622		0.121121	0.731286		6.85616	0.0160541
P8452_59460	P8452_59460		Wilt Survival	CP125848.1	7804860	7805534		0.135374	0.716607		1.85749	0.187351		6.85481	0.0160632
P8452_43352	P8452_43352		Wilt Survival	CP125844.1	41814721	41817809		2.5997	0.121812		11.9595	0.00235277		6.85424	0.0160671
P8452_67169	P8452_67169		Wilt Survival	CP125849.1	49645836	49647584		0.0266079	0.871984		0.631257	0.435782		6.84941	0.0160996
P8452_45456	P8452_45456		Wilt Survival	CP125845.1	2017385	2021407		1.32613	0.262438		2.53218	0.126488		6.84867	0.0161046
P8452_06317	P8452_06317		Wilt VWC	CP125837.1	5431621	5434338		0.541521	0.469944		3.66096	0.0694326		6.84818	0.0161079
P8452_55965	P8452_55965		Wilt VWC	CP125847.1	19461033	19486242		0.137538	0.714456		5.56324	0.0281094		6.84756	0.0161121
P8452_67376	P8452_67376		Wilt Survival	CP125849.1	51887373	51888032		0.25935	0.615877		0.451251	0.509065		6.84751	0.0161124
P8452_68458	NS2		Wilt Survival	CP125850.1	2055349	2058952		10.7162	0.00362681		19.671	0.000229528		6.84668	0.0161181
P8452_65572	P8452_65572		Wilt Survival	CP125849.1	22611331	22613477		0.214528	0.648006		2.23704	0.149616		6.84633	0.0161204
P8452_35185	PNSB1	blue	Wilt Survival	CP125843.1	592682	595831		0.940758	0.343123		3.43143	0.0780756		6.84272	0.0161448
P8452_31746	P8452_31746		Wilt Survival	CP125842.1	17976070	17977603		2.55388	0.124962		14.9351	0.000897625		6.84246	0.0161466
P8452_76186	GDH2		Wilt VWC	CP125851.1	29992369	29995237		0.0847312	0.773841		1.27796	0.271026		6.84074	0.0161583
P8452_10889	P8452_10889		Wilt VWC	CP125837.1	64345949	64351399		0.0293905	0.865522		1.62622	0.216155		6.83994	0.0161637
P8452_41567	P8452_41567		Wilt Survival	CP125844.1	11181678	11184110		0.00802826	0.929454		2.99883	0.0979907		6.83733	0.0161814
P8452_05425	SEC24C		Wilt VWC	CP125836.1	65291671	65305929		1.53173	0.229512		1.38121	0.253049		6.83613	0.0161895
P8452_21648	P8452_21648		Wilt VWC	CP125840.1	26038153	26041733		1.55652	0.225909		0.855337	0.365553		6.83344	0.0162078
P8452_75754	ITPK2		Wilt Survival	CP125851.1	24042979	24043920		1.32543	0.26256		5.46745	0.029346		6.83302	0.0162107
P8452_69565	P8452_69565		Wilt VWC	CP125850.1	12500460	12500799		0.701392	0.411747		1.65132	0.212772		6.83233	0.0162154
P8452_29967	P8452_29967	tuquoise	Wilt Survival	CP125842.1	1490965	1491605		0.0245326	0.877033		4.05502	0.0570311		6.83016	0.0162302
P8452_37254	P8452_37254		Wilt VWC	CP125843.1	19962813	19967641		0.779409	0.387317		9.29384	0.00610361		6.83012	0.0162304
P8452_48980	P8452_48980		Wilt Survival	CP125845.1	52070386	52078281		0.0224379	0.882357		11.395	0.00285668		6.82828	0.016243
P8452_10569	P8452_10569		Wilt VWC	CP125837.1	61558994	61561710		0.0281203	0.868431		4.30617	0.0504523		6.82773	0.0162467
P8452_39862	P8452_39862		Wilt VWC	CP125843.1	55557112	55561573		2.94058e-05	0.995725		0.953209	0.340017		6.82763	0.0162474
P8452_25535	P8452_25535		Wilt Survival	CP125841.1	11643463	11644970		0.241587	0.62816		7.70766	0.0113153		6.82721	0.0162502
P8452_69868	P8452_69868		Wilt Survival	CP125850.1	15460220	15462458		0.316912	0.579431		0.81065	0.378138		6.82421	0.0162707
P8452_30574	SAC1		Wilt VWC	CP125842.1	6119217	6133694		1.39196	0.251268		0.973305	0.335089		6.82376	0.0162738
P8452_37106	ORRM2	brown	Wilt Survival	CP125843.1	18355381	18358966		0.144923	0.707258		1.12553	0.30078		6.82211	0.0162851
P8452_74769	P8452_74769	brown	Wilt Survival	CP125851.1	13729963	13730872		3.72337	0.0672767		1.65727	0.211981		6.81891	0.016307
P8452_31385	P8452_31385		Wilt Survival	CP125842.1	14379160	14382904		0.00887295	0.925846		0.612248	0.442677		6.81732	0.0163179
P8452_60395	P8452_60395		Wilt Survival	CP125848.1	17473168	17478682		9.47844	0.00569546		20.3863	0.000189651		6.8169	0.0163208
P8452_64431	P8452_64431		Wilt VWC	CP125849.1	9011668	9013987		1.6056	0.218984		3.67039	0.0691019		6.81661	0.0163228
P8452_37141	P8452_37141	blue	Wilt VWC	CP125843.1	18741600	18743019		0.0694473	0.794712		0.228836	0.637331		6.8154	0.016331
P8452_03940	WRKY23		Wilt VWC	CP125836.1	50301547	50303062		0.0141404	0.906474		1.1109	0.303862		6.81406	0.0163402
P8452_09875	SDP6		Wilt Survival	CP125837.1	54952457	54956513		0.259281	0.615923		2.88633	0.104102		6.81373	0.0163425
P8452_71090	ATG8F		Wilt Survival	CP125850.1	31525404	31527305		0.0798524	0.780264		0.220963	0.643152		6.81281	0.0163488
P8452_57248	P8452_57248		Wilt Survival	CP125847.1	48760779	48764155		0.021386	0.885127		11.3453	0.00290651		6.81167	0.0163566
P8452_27968	P8452_27968	brown	Wilt VWC	CP125841.1	43977793	43980096		0.340216	0.565917		1.05156	0.316816		6.81106	0.0163609
P8452_67912	P8452_67912		Wilt VWC	CP125849.1	56332555	56334455		0.00122568	0.972403		1.84555	0.188717		6.81011	0.0163673
P8452_16407	P8452_16407		Wilt VWC	CP125839.1	11729533	11733428		0.15505	0.697725		1.37021	0.254888		6.8101	0.0163674
P8452_41414	P8452_41414		Wilt VWC	CP125844.1	9304097	9310096		2.5019	0.128654		2.05101	0.166823		6.80952	0.0163714
P8452_29242	GLB3		Wilt Survival	CP125841.1	57083380	57084901		1.01405	0.325397		1.64029	0.21425		6.80896	0.0163753
P8452_06842	P8452_06842		Wilt VWC	CP125837.1	10312805	10314553		0.12663	0.725502		1.23288	0.2794		6.80711	0.016388
P8452_32158	P8452_32158	blue	Wilt Survival	CP125842.1	23166596	23169056		1.72077	0.203754		3.81863	0.0641324		6.80368	0.0164116
P8452_46118	LAC11		Wilt Survival	CP125845.1	8538566	8541827		5.09082	0.0348393		0.640188	0.432601		6.80003	0.0164369
P8452_62457	P8452_62457	brown	Wilt VWC	CP125848.1	50608757	50610626		0.351314	0.559699		9.48686	0.00567757		6.79873	0.0164459
P8452_27126	P8452_27126		Wilt Survival	CP125841.1	30310626	30311213		0.202903	0.657003		6.55682	0.0182172		6.79718	0.0164565
P8452_27968	P8452_27968	brown	Wilt Survival	CP125841.1	43977793	43980096		0.331524	0.570883		0.481061	0.495543		6.79695	0.0164581
P8452_70846	P8452_70846		Wilt VWC	CP125850.1	27083091	27086681		0.992109	0.330567		1.07283	0.312087		6.79664	0.0164603
P8452_64964	P8452_64964		Wilt Survival	CP125849.1	15070909	15073919		1.46037	0.240304		4.34701	0.0494665		6.79632	0.0164625
P8452_34015	P8452_34015		Wilt VWC	CP125842.1	55066855	55067805		0.125061	0.727134		0.101562	0.753111		6.7954	0.0164688
P8452_18105	IMPL1		Wilt Survival	CP125839.1	39957689	39964132		1.00564	0.327366		0.0426424	0.838389		6.78793	0.0165207
P8452_53711	P8452_53711		Wilt Survival	CP125846.1	55608771	55621290		11.1868	0.00307173		21.3066	0.00014913		6.78754	0.0165234
P8452_15889	SPL7		Wilt Survival	CP125839.1	6943337	6949854		0.0634285	0.803605		1.01072	0.326175		6.78744	0.0165241
P8452_71268	CKB1		Wilt Survival	CP125850.1	41074928	41077723		0.00106007	0.974334		7.70374	0.0113332		6.78737	0.0165246
P8452_19292	P8452_19292	tuquoise	Wilt VWC	CP125840.1	2740583	2741423		0.127205	0.724906		3.96614	0.05959		6.78646	0.0165309
P8452_02630	RPL2		Wilt Survival	CP125836.1	25329157	25329585		0.922038	0.347867		3.22453	0.086947		6.78639	0.0165314
P8452_21445	P8452_21445		Wilt Survival	CP125840.1	22795821	22799366		1.85683	0.187427		2.00995	0.170939		6.78553	0.0165373
P8452_56568	P8452_56568		Wilt Survival	CP125847.1	30529273	30533869		4.40553	0.0480917		1.11926	0.302096		6.78399	0.016548
P8452_22680	P8452_22680		Wilt VWC	CP125840.1	43997571	44000746		0.537292	0.471661		0.078553	0.78201		6.78137	0.0165663
P8452_35896	P8452_35896		Wilt VWC	CP125843.1	6473989	6477483		1.0712	0.312447		5.34743	0.0309828		6.77704	0.0165965
P8452_11607	P8452_11607		Wilt VWC	CP125838.1	3055038	3058459		0.283459	0.600031		1.03097	0.321488		6.77492	0.0166114
P8452_46921	P8452_46921		Wilt Survival	CP125845.1	18772873	18773690		0.0725719	0.790258		15.6563	0.000720331		6.77214	0.0166308
P8452_26063	RPN8A		Wilt VWC	CP125841.1	17182175	17185738		0.745918	0.397529		2.50868	0.128165		6.77205	0.0166314
P8452_36346	LSG12		Wilt Survival	CP125843.1	10622200	10626348		1.17405	0.290854		0.135156	0.716824		6.77189	0.0166325
P8452_43761	P8452_43761		Wilt VWC	CP125844.1	46128470	46140159		0.163526	0.69002		0.0450314	0.833992		6.77078	0.0166403
P8452_50275	P8452_50275		Wilt Survival	CP125846.1	3847560	3848762		0.140785	0.711265		5.53955	0.0284097		6.77068	0.016641
P8452_37555	P8452_37555	blue	Wilt Survival	CP125843.1	23859059	23861620		0.646878	0.430243		3.7123	0.0676535		6.77024	0.0166441
P8452_16326	P8452_16326		Wilt VWC	CP125839.1	10932639	10946187		0.00187049	0.965911		1.11166	0.303702		6.76805	0.0166594
P8452_29904	P8452_29904		Wilt Survival	CP125842.1	984090	987656		1.71625	0.204327		4.98084	0.0366557		6.76786	0.0166608
P8452_64009	P8452_64009		Wilt VWC	CP125849.1	4720711	4724328		1.00943	0.326477		1.94516	0.177688		6.76602	0.0166737
P8452_57472	P8452_57472		Wilt Survival	CP125847.1	51585593	51589967		0.485038	0.493787		1.29537	0.26788		6.76468	0.0166831
P8452_51702	P8452_51702		Wilt Survival	CP125846.1	22970419	22972664		0.0922877	0.764278		0.0625644	0.804918		6.76115	0.016708
P8452_20791	P8452_20791		Wilt VWC	CP125840.1	15760789	15762087		0.94086	0.343097		1.54032	0.228255		6.7605	0.0167125
P8452_52272	BASS1		Wilt VWC	CP125846.1	33620123	33630032		0.766123	0.391321		10.4381	0.00400642		6.76012	0.0167152
P8452_23514	P8452_23514		Wilt VWC	CP125840.1	52998976	53000115		0.133402	0.718583		0.0181359	0.894155		6.76001	0.016716
P8452_30016	ISS1		Wilt VWC	CP125842.1	1827521	1830790		0.00124415	0.972196		0.718005	0.406353		6.75871	0.0167251
P8452_69199	ASK21		Wilt VWC	CP125850.1	9012743	9017707		1.71415	0.204593		8.01044	0.0100245		6.75808	0.0167296
P8452_25535	P8452_25535		Wilt VWC	CP125841.1	11643463	11644970		0.235352	0.632606		11.2939	0.00295893		6.75801	0.01673
P8452_74883	P8452_74883	yellow	Wilt VWC	CP125851.1	14701653	14703867		0.478056	0.496877		0.80191	0.380673		6.754	0.0167583
P8452_60210	P8452_60210	brown	Wilt VWC	CP125848.1	15252344	15255561		0.363314	0.553126		0.501792	0.486503		6.75326	0.0167635
P8452_62387	P8452_62387	brown	Wilt Survival	CP125848.1	49880342	49880754		0.00065231	0.979865		2.61035	0.121094		6.75265	0.0167678
P8452_43034	MED21		Wilt VWC	CP125844.1	37439798	37442792		2.14227	0.158098		0.132746	0.719245		6.75252	0.0167688
P8452_02017	P8452_02017		Wilt Survival	CP125836.1	18189854	18198987		0.137268	0.714723		0.0577095	0.812483		6.75059	0.0167824
P8452_50420	ACA13		Wilt Survival	CP125846.1	5078104	5081054		0.00383419	0.951211		6.65355	0.0174845		6.75013	0.0167856
P8452_07400	P8452_07400		Wilt Survival	CP125837.1	15610003	15614118		2.1084	0.16127		2.59606	0.122059		6.74952	0.01679
P8452_15340	P8452_15340		Wilt VWC	CP125839.1	2053078	2057891		4.78299	0.0401995		9.13199	0.00648822		6.74897	0.0167939
P8452_48364	P8452_48364		Wilt Survival	CP125845.1	45421073	45422633		3.0232	0.0967224		11.1208	0.00314353		6.74715	0.0168068
P8452_53268	P8452_53268		Wilt VWC	CP125846.1	51194895	51196597		8.26451	0.00906698		5.58244	0.0278686		6.74698	0.0168079
P8452_05190	P8452_05190		Wilt Survival	CP125836.1	63322958	63323302		1.07845	0.310854		13.8801	0.00124974		6.74691	0.0168085
P8452_17172	EFL4		Wilt VWC	CP125839.1	22146533	22146877		0.0229036	0.881152		2.56822	0.123966		6.7469	0.0168085
P8452_20688	P8452_20688		Wilt Survival	CP125840.1	14884485	14885567		0.996486	0.329527		0.093849	0.762356		6.74285	0.0168372
P8452_18168	P8452_18168		Wilt Survival	CP125839.1	40863720	40865578		0.995523	0.329755		0.0940983	0.762051		6.74214	0.0168423
P8452_45463	P8452_45463		Wilt Survival	CP125845.1	2066721	2069467		2.38998	0.137053		3.06441	0.0946214		6.74117	0.0168491
P8452_23375	P8452_23375		Wilt Survival	CP125840.1	51759951	51763094		0.994097	0.330094		0.0944663	0.761601		6.74109	0.0168497
P8452_28244	P8452_28244	black	Wilt VWC	CP125841.1	47749827	47750966		0.0915794	0.765156		0.00171173	0.967389		6.74081	0.0168517
P8452_45641	P8452_45641	brown	Wilt VWC	CP125845.1	3574677	3576157		4.30495	0.0504821		4.5921	0.0439903		6.7408	0.0168518
P8452_59094	P8452_59094	grey	Wilt Survival	CP125848.1	4148133	4148843		4.45662	0.046927		1.62622	0.216155		6.74003	0.0168573
P8452_55101	FRUCTOSE1	blue	Wilt Survival	CP125847.1	8551825	8557254		1.003	0.327986		5.84153	0.0248362		6.73827	0.0168697
P8452_76539	P8452_76539		Wilt Survival	CP125851.1	41378286	41379879		1.06306	0.314248		0.567101	0.459773		6.73574	0.0168878
P8452_29908	P8452_29908		Wilt VWC	CP125842.1	1018475	1020030		3.23787	0.0863409		10.3949	0.00406916		6.73363	0.0169028
P8452_25638	P8452_25638	brown	Wilt VWC	CP125841.1	12862759	12866386		1.09826	0.30656		1.99382	0.172589		6.73066	0.016924
P8452_31768	P8452_31768		Wilt Survival	CP125842.1	18184925	18185623		0.292871	0.594081		3.52489	0.074415		6.73014	0.0169277
P8452_59207	P8452_59207		Wilt Survival	CP125848.1	5207501	5211426		1.15674	0.294344		0.894664	0.354974		6.72869	0.016938
P8452_70596	EDA2		Wilt VWC	CP125850.1	22991337	22996261		0.699565	0.412346		0.0267117	0.871737		6.72724	0.0169485
P8452_00134	P8452_00134		Wilt Survival	CP125836.1	1214399	1216835		1.11544	0.302903		4.09619	0.0558886		6.72578	0.0169589
P8452_30468	P8452_30468	brown	Wilt VWC	CP125842.1	5241576	5244699		2.48417	0.129943		2.00597	0.171344		6.72541	0.0169615
P8452_18899	RPL22		Wilt VWC	CP125839.1	51493840	51494960		0.0840366	0.774743		1.01238	0.325787		6.72508	0.0169639
P8452_71568	MRG1	tuquoise	Wilt Survival	CP125850.1	47059690	47065314		0.221466	0.642777		8.56371	0.00806735		6.72497	0.0169647
P8452_76838	P8452_76838		Wilt VWC	CP125851.1	45523387	45525973		3.21247	0.0874994		7.20189	0.0139049		6.72307	0.0169783
P8452_40475	P8452_40475		Wilt Survival	CP125844.1	911233	911877		1.3417	0.259738		0.341459	0.565214		6.71896	0.0170078
P8452_38568	P8452_38568		Wilt Survival	CP125843.1	43981890	43982719		2.72367	0.113748		13.1533	0.00158021		6.71844	0.0170115
P8452_10889	P8452_10889		Wilt Survival	CP125837.1	64345949	64351399		0.0281	0.868478		0.778835	0.387488		6.71799	0.0170147
P8452_40177	P8452_40177	brown	Wilt VWC	CP125843.1	58188816	58189088		1.43286	0.244637		1.74538	0.200674		6.71724	0.0170201
P8452_06774	TPS6		Wilt Survival	CP125837.1	9751034	9754442		1.38842	0.251852		2.94981	0.100601		6.71696	0.0170221
P8452_52001	P8452_52001		Wilt Survival	CP125846.1	28340127	28345147		0.0701253	0.793736		0.108369	0.745269		6.71682	0.0170231
P8452_20373	P8452_20373	brown	Wilt VWC	CP125840.1	11880767	11881779		1.21861	0.282122		1.18766	0.288151		6.71531	0.017034
P8452_52746	P8452_52746	brown	Wilt Survival	CP125846.1	43668325	43670317		0.51279	0.481821		1.03372	0.320857		6.71354	0.0170467
P8452_70334	P8452_70334		Wilt VWC	CP125850.1	20106833	20113939		0.0206761	0.887036		1.12791	0.300283		6.71136	0.0170624
P8452_57816	TAX1	tuquoise	Wilt VWC	CP125847.1	55270883	55271291		0.368583	0.550286		3.04962	0.0953695		6.71108	0.0170644
P8452_14592	P8452_14592		Wilt VWC	CP125838.1	48330254	48331409		0.0329252	0.857752		1.55682	0.225866		6.71093	0.0170655
P8452_15583	P8452_15583		Wilt Survival	CP125839.1	4108579	4111795		5.07969	0.0350184		25.9928	4.75374e-05		6.71077	0.0170667
P8452_56443	P8452_56443	brown	Wilt VWC	CP125847.1	27953066	27953694		5.75829	0.025768		0.0476158	0.829372		6.71028	0.0170702
P8452_01302	2024-08-03		Wilt VWC	CP125836.1	11205077	11216781		0.157846	0.695157		4.91166	0.037853		6.70695	0.0170942
P8452_71254	CLPR4	brown	Wilt Survival	CP125850.1	40582804	40584283		1.4687	0.23901		0.000939179	0.975841		6.70631	0.0170988
P8452_28375	P8452_28375		Wilt VWC	CP125841.1	49013948	49023849		0.0617124	0.806223		0.305541	0.586265		6.70437	0.0171128
P8452_05449	P8452_05449		Wilt Survival	CP125836.1	65476749	65478749		1.21086	0.283615		0.0828631	0.776276		6.70423	0.0171138
P8452_68393	ATG10		Wilt VWC	CP125850.1	1556734	1558364		0.841927	0.369265		1.73351	0.202152		6.70365	0.0171181
P8452_36966	GRXC9	tuquoise	Wilt VWC	CP125843.1	17102851	17103324		0.457664	0.506101		1.35616	0.257263		6.70236	0.0171273
P8452_60132	PYL4	green	Wilt Survival	CP125848.1	14208292	14208855		0.198659	0.660366		1.76734	0.197974		6.70036	0.0171418
P8452_68393	ATG10		Wilt Survival	CP125850.1	1556734	1558364		0.810917	0.378061		0.923213	0.347566		6.69965	0.0171469
P8452_42145	P8452_42145	tuquoise	Wilt VWC	CP125844.1	19324752	19325597		0.704353	0.410777		5.63096	0.0272704		6.69848	0.0171554
P8452_34858	P8452_34858		Wilt Survival	CP125842.1	62287935	62292562		3.70626	0.0678598		2.74274	0.112565		6.69837	0.0171563
P8452_02262	P8452_02262	grey	Wilt Survival	CP125836.1	20805220	20806702		4.06151	0.0568493		0.0960774	0.759644		6.69774	0.0171608
P8452_16662	P8452_16662		Wilt VWC	CP125839.1	14692581	14693729		3.50037	0.0753557		3.16493	0.0897161		6.69601	0.0171733
P8452_09654	P8452_09654		Wilt Survival	CP125837.1	52272576	52273456		0.316243	0.579828		0.398817	0.534516		6.69445	0.0171847
P8452_63059	TAF13		Wilt VWC	CP125848.1	55873695	55875798		0.706065	0.410219		0.994574	0.329981		6.69412	0.0171871
P8452_03131	P8452_03131		Wilt VWC	CP125836.1	32090720	32097587		0.00213418	0.96359		10.3016	0.00420864		6.69062	0.0172125
P8452_07468	ACA4		Wilt Survival	CP125837.1	16106929	16116097		0.114823	0.738084		1.44226	0.243145		6.68806	0.0172311
P8452_00586	P8452_00586		Wilt Survival	CP125836.1	4995572	5002456		1.57113	0.223819		13.8842	0.00124807		6.68763	0.0172343
P8452_40128	P8452_40128		Wilt Survival	CP125843.1	57816709	57820999		0.0948253	0.761164		0.454409	0.507602		6.68655	0.0172422
P8452_42202	P8452_42202		Wilt Survival	CP125844.1	20402983	20405786		0.0660159	0.799729		0.335026	0.568871		6.68507	0.0172529
P8452_55605	P8452_55605		Wilt Survival	CP125847.1	14610689	14618819		0.00250876	0.960526		1.03013	0.32168		6.68425	0.0172589
P8452_20005	P8452_20005		Wilt Survival	CP125840.1	8717669	8720353		1.45847	0.240599		4.00307	0.0585112		6.67985	0.0172911
P8452_33009	P8452_33009		Wilt Survival	CP125842.1	43533775	43536849		1.45847	0.240599		4.00307	0.0585112		6.67985	0.0172911
P8452_02559	P8452_02559		Wilt Survival	CP125836.1	24270495	24271332		1.4624	0.239988		7.4085	0.0127747		6.67822	0.017303
P8452_78134	RPN1A		Wilt VWC	CP125851.1	57641267	57648379		0.827965	0.373188		0.33163	0.570821		6.67648	0.0173157
P8452_70181	CUL3A		Wilt VWC	CP125850.1	18579851	18587226		0.00746617	0.931961		0.329497	0.572053		6.67597	0.0173194
P8452_26837	ABC1K7		Wilt Survival	CP125841.1	26346873	26351487		0.00286063	0.957851		3.25206	0.0857018		6.6755	0.0173229
P8452_33650	P8452_33650		Wilt VWC	CP125842.1	51356030	51358494		1.63613	0.214812		3.99045	0.0588774		6.67176	0.0173503
P8452_33130	P8452_33130		Wilt VWC	CP125842.1	45700180	45704398		0.859855	0.364315		6.21203	0.0211223		6.67157	0.0173517
P8452_11304	P8452_11304	brown	Wilt VWC	CP125838.1	831849	832150		0.214668	0.647899		1.07189	0.312296		6.67045	0.0173599
P8452_33242	P8452_33242		Wilt VWC	CP125842.1	47031193	47031520		0.854201	0.365866		0.018167	0.894065		6.66871	0.0173727
P8452_48950	TRG31		Wilt Survival	CP125845.1	51697334	51699598		2.66803	0.117287		7.45789	0.01252		6.6682	0.0173765
P8452_08839	P8452_08839		Wilt VWC	CP125837.1	33785638	33787470		1.06801	0.313151		1.30626	0.265937		6.66776	0.0173797
P8452_78050	P8452_78050		Wilt Survival	CP125851.1	57004480	57008980		0.825678	0.373836		1.00079	0.328509		6.66756	0.0173811
P8452_04988	P8452_04988		Wilt VWC	CP125836.1	61781169	61782170		1.19006	0.287676		0.577728	0.455653		6.66578	0.0173943
P8452_50450	P8452_50450		Wilt Survival	CP125846.1	5394485	5396361		1.42956	0.245163		1.18742	0.288197		6.66373	0.0174093
P8452_03778	P8452_03778	brown	Wilt VWC	CP125836.1	48164585	48165166		1.76574	0.198169		1.37099	0.254757		6.66364	0.01741
P8452_77086	YAB5		Wilt VWC	CP125851.1	48085545	48090087		0.288534	0.596808		1.46373	0.239782		6.66226	0.0174202
P8452_38440	P8452_38440		Wilt VWC	CP125843.1	42671556	42676103		2.2537	0.148182		0.00897882	0.925406		6.66222	0.0174205
P8452_07695	P8452_07695		Wilt VWC	CP125837.1	18477504	18480962		0.965707	0.33694		6.53548	0.0183834		6.66219	0.0174207
P8452_44587	P8452_44587		Wilt VWC	CP125844.1	53960167	53963039		0.426476	0.520809		6.89817	0.0157741		6.66126	0.0174276
P8452_33840	P8452_33840		Wilt Survival	CP125842.1	53542326	53544834		0.0182792	0.893741		1.16459	0.292756		6.66098	0.0174296
P8452_14618	LHT1	tuquoise	Wilt Survival	CP125838.1	48727738	48733565		2.67472	0.116855		5.35481	0.0308793		6.66067	0.0174319
P8452_54507	P8452_54507	yellow	Wilt VWC	CP125847.1	2031114	2032142		0.135157	0.716823		4.42485	0.0476475		6.65872	0.0174463
P8452_11544	P8452_11544		Wilt VWC	CP125838.1	2592079	2596266		0.166144	0.687687		0.108435	0.745195		6.6583	0.0174494
P8452_39142	P8452_39142		Wilt Survival	CP125843.1	49453245	49453514		1.4265	0.245653		1.53391	0.229193		6.65823	0.0174499
P8452_48128	P8452_48128		Wilt Survival	CP125845.1	42610912	42616214		1.94984	0.177191		2.69343	0.115656		6.65781	0.017453
P8452_14668	P8452_14668		Wilt Survival	CP125838.1	49336374	49338604		2.88361	0.104255		6.62498	0.0176975		6.65627	0.0174644
P8452_30701	SCPL40	grey	Wilt Survival	CP125842.1	7162029	7166206		0.235071	0.632808		0.0125093	0.912009		6.65592	0.017467
P8452_53068	P8452_53068	brown	Wilt Survival	CP125846.1	48773903	48774547		1.02751	0.322282		0.121215	0.731187		6.65043	0.0175076
P8452_04627	PER12		Wilt Survival	CP125836.1	58222491	58225803		0.16845	0.68565		0.00649307	0.936539		6.64688	0.017534
P8452_31639	P8452_31639		Wilt Survival	CP125842.1	16907271	16911451		2.84678	0.106356		1.5333	0.229283		6.646	0.0175405
P8452_11992	P8452_11992		Wilt VWC	CP125838.1	6246378	6249047		0.742679	0.398538		0.00788005	0.930106		6.64561	0.0175434
P8452_28990	P8452_28990		Wilt VWC	CP125841.1	54923518	54928909		0.041148	0.841205		1.09915	0.306369		6.64548	0.0175444
P8452_29695	P8452_29695		Wilt VWC	CP125841.1	60854749	60855639		0.998557	0.329036		3.16862	0.0895416		6.64413	0.0175544
P8452_66871	ABCC3		Wilt VWC	CP125849.1	46481808	46487525		2.44431	0.132897		4.85626	0.0388438		6.64413	0.0175544
P8452_13538	P8452_13538		Wilt Survival	CP125838.1	26410626	26416582		0.439172	0.514731		6.32186	0.0201442		6.64309	0.0175621
P8452_26747	P8452_26747	yellow	Wilt Survival	CP125841.1	25299680	25300378		0.342855	0.564426		5.71996	0.0262103		6.63977	0.0175869
P8452_33162	HSA32		Wilt Survival	CP125842.1	46024070	46026556		0.742483	0.398599		6.95098	0.0154299		6.63848	0.0175965
P8452_34936	P8452_34936		Wilt VWC	CP125842.1	62910253	62912010		0.00167537	0.967737		0.0905477	0.766441		6.63833	0.0175976
P8452_60688	LCAT3		Wilt VWC	CP125848.1	21151009	21159868		0.244144	0.626358		6.78409	0.0165474		6.6378	0.0176015
P8452_23657	P8452_23657	grey	Wilt VWC	CP125840.1	54249081	54251415		1.99777	0.172184		5.31612	0.0314266		6.63764	0.0176027
P8452_58527	P8452_58527	brown	Wilt VWC	CP125847.1	61471398	61471902		0.372657	0.54811		0.0151462	0.903222		6.63735	0.0176049
P8452_44259	TRG31		Wilt VWC	CP125844.1	51096366	51098643		1.12856	0.300147		0.69291	0.414543		6.63683	0.0176088
P8452_16221	P8452_16221		Wilt Survival	CP125839.1	9944130	9945473		3.21695	0.0872939		4.12474	0.0551115		6.63676	0.0176093
P8452_03064	ARL5		Wilt VWC	CP125836.1	30892523	30897013		0.758637	0.393604		4.675	0.0422962		6.6367	0.0176097
P8452_67585	P8452_67585	green	Wilt Survival	CP125849.1	53691744	53692661		0.151073	0.701425		2.67282	0.116977		6.63461	0.0176253
P8452_02843	ETR2		Wilt Survival	CP125836.1	27899352	27902183		6.59933	0.0178911		11.4721	0.00278129		6.63355	0.0176333
P8452_11863	P8452_11863		Wilt Survival	CP125838.1	5216962	5219008		0.744386	0.398006		6.93673	0.015522		6.63202	0.0176447
P8452_70990	P8452_70990		Wilt VWC	CP125850.1	29235687	29240003		0.0507703	0.823907		3.6044	0.0714554		6.6302	0.0176583
P8452_08408	P8452_08408		Wilt Survival	CP125837.1	26982147	26988140		0.282773	0.60047		0.529641	0.474795		6.63009	0.0176592
P8452_30842	P8452_30842	black	Wilt VWC	CP125842.1	8678481	8680741		0.0292056	0.865941		0.2368	0.631567		6.62928	0.0176652
P8452_66105	P8452_66105		Wilt VWC	CP125849.1	32223988	32226105		4.64473	0.0429061		3.98665	0.0589881		6.62915	0.0176662
P8452_00480	PEX10		Wilt Survival	CP125836.1	4120615	4126225		0.636733	0.433828		0.000310212	0.986114		6.62837	0.017672
P8452_40855	HINT4		Wilt VWC	CP125844.1	3707751	3709534		0.0130186	0.910243		0.0336184	0.85628		6.6281	0.017674
P8452_14354	P8452_14354		Wilt Survival	CP125838.1	44958586	44963170		0.3151	0.580509		0.014682	0.904709		6.62785	0.0176759
P8452_66871	ABCC3		Wilt Survival	CP125849.1	46481808	46487525		2.23931	0.14942		3.16652	0.0896409		6.62779	0.0176763
P8452_64821	P8452_64821		Wilt VWC	CP125849.1	13385842	13388422		1.22448	0.280998		8.22814	0.0091976		6.62635	0.0176872
P8452_04581	P8452_04581		Wilt VWC	CP125836.1	57789069	57793552		2.23492	0.1498		5.56612	0.0280731		6.6244	0.0177018
P8452_11791	P8452_11791		Wilt Survival	CP125838.1	4595623	4596627		1.00163	0.328311		1.35352	0.257713		6.62361	0.0177078
P8452_20005	P8452_20005		Wilt VWC	CP125840.1	8717669	8720353		1.22034	0.281791		1.61724	0.217382		6.62245	0.0177165
P8452_33009	P8452_33009		Wilt VWC	CP125842.1	43533775	43536849		1.22034	0.281791		1.61724	0.217382		6.62245	0.0177165
P8452_01955	P8452_01955		Wilt VWC	CP125836.1	17576358	17581366		0.0212893	0.885385		0.22636	0.639148		6.62154	0.0177233
P8452_11524	P8452_11524		Wilt VWC	CP125838.1	2435104	2436450		2.68804	0.116		7.39845	0.0128273		6.62111	0.0177265
P8452_62514	PME15		Wilt VWC	CP125848.1	51278926	51281007		6.22053	0.0210447		10.8227	0.00349205		6.62096	0.0177276
P8452_20343	P8452_20343	grey	Wilt Survival	CP125840.1	11702619	11703473		1.89119	0.183563		0.000127245	0.991106		6.62022	0.0177332
P8452_65075	P8452_65075		Wilt VWC	CP125849.1	16445934	16447223		0.0114062	0.915962		2.13711	0.158577		6.61997	0.017735
P8452_72940	P8452_72940		Wilt Survival	CP125850.1	62356127	62357680		1.95772	0.176355		0.00159802	0.96849		6.61911	0.0177416
P8452_42947	P8452_42947	brown	Wilt VWC	CP125844.1	36388853	36389638		0.655597	0.427198		2.52511	0.12699		6.61559	0.0177681
P8452_64009	P8452_64009		Wilt Survival	CP125849.1	4720711	4724328		0.949745	0.340877		1.02512	0.322831		6.61516	0.0177713
P8452_10768	LPP2		Wilt Survival	CP125837.1	63228381	63231711		0.0740545	0.78818		10.5167	0.00389488		6.61277	0.0177893
P8452_20452	EIF5A4	brown	Wilt Survival	CP125840.1	12648944	12650923		0.171886	0.682646		1.86656	0.186322		6.61198	0.0177953
P8452_04844	P8452_04844		Wilt VWC	CP125836.1	60321457	60324385		0.119186	0.733353		2.30599	0.143788		6.60972	0.0178124
P8452_09401	ABCB4		Wilt Survival	CP125837.1	49178243	49184319		0.34866	0.561174		7.23803	0.0136994		6.60946	0.0178143
P8452_09686	P8452_09686		Wilt Survival	CP125837.1	52533171	52535987		0.643457	0.431446		5.45573	0.0295015		6.60817	0.0178241
P8452_01906	P8452_01906		Wilt VWC	CP125836.1	17137876	17138955		0.0306151	0.862778		0.137551	0.714443		6.60801	0.0178253
P8452_31750	P8452_31750		Wilt VWC	CP125842.1	18019079	18019456		0.653942	0.427774		0.001697	0.96753		6.60796	0.0178256
P8452_30006	MOT2		Wilt VWC	CP125842.1	1764609	1766069		0.221674	0.642621		7.43877	0.012618		6.6065	0.0178367
P8452_72263	P8452_72263		Wilt VWC	CP125850.1	56346338	56354764		2.0744	0.164532		8.89725	0.0070947		6.60566	0.017843
P8452_77114	P8452_77114		Wilt Survival	CP125851.1	48377543	48378628		0.14618	0.706055		6.33691	0.0200141		6.60275	0.0178651
P8452_70273	P8452_70273		Wilt VWC	CP125850.1	19427560	19431443		0.00831947	0.928189		0.0388502	0.845641		6.60267	0.0178657
P8452_53509	P8452_53509	green	Wilt VWC	CP125846.1	53702761	53703328		0.218165	0.645251		0.227705	0.638159		6.60253	0.0178668
P8452_29759	P8452_29759		Wilt Survival	CP125841.1	61324113	61333859		1.50634	0.23328		2.88473	0.104192		6.6023	0.0178686
P8452_19784	P8452_19784		Wilt VWC	CP125840.1	6899616	6900158		2.06477	0.165471		0.194453	0.663742		6.60201	0.0178707
P8452_15198	P8452_15198	brown	Wilt VWC	CP125839.1	904564	906582		0.102275	0.752276		0.201914	0.657784		6.60039	0.017883
P8452_54307	P8452_54307		Wilt Survival	CP125847.1	135759	139216		0.0153899	0.902451		0.0903338	0.766709		6.595	0.017924
P8452_30399	P8452_30399		Wilt VWC	CP125842.1	4630543	4632596		0.0766928	0.784538		5.02578	0.0359009		6.59488	0.0179249
P8452_75982	P8452_75982		Wilt VWC	CP125851.1	26820559	26823742		0.0219724	0.883575		0.375726	0.546481		6.59473	0.0179261
P8452_70494	P8452_70494	brown	Wilt Survival	CP125850.1	21893329	21895247		0.181761	0.674202		0.407295	0.530244		6.59468	0.0179264
P8452_48391	P8452_48391		Wilt Survival	CP125845.1	45717340	45726465		1.49363	0.235196		0.0634872	0.803516		6.59451	0.0179277
P8452_75266	P8452_75266		Wilt VWC	CP125851.1	18626441	18627731		2.50964	0.128096		0.25356	0.619821		6.59318	0.0179378
P8452_09719	P8452_09719		Wilt VWC	CP125837.1	52898331	52903962		2.03017	0.168896		4.79204	0.0400291		6.59256	0.0179426
P8452_34312	P8452_34312		Wilt Survival	CP125842.1	57644673	57647814		0.421317	0.523317		0.270552	0.608402		6.59241	0.0179437
P8452_63962	P8452_63962		Wilt VWC	CP125849.1	4328673	4332105		2.31036	0.143428		0.485143	0.49374		6.59188	0.0179477
P8452_06959	P8452_06959		Wilt Survival	CP125837.1	11356288	11360139		0.0144582	0.905434		0.233177	0.634174		6.59138	0.0179515
P8452_48914	P8452_48914		Wilt Survival	CP125845.1	51315683	51316135		0.00190484	0.9656		0.588065	0.451704		6.59126	0.0179525
P8452_17380	P8452_17380		Wilt Survival	CP125839.1	26784252	26787865		3.76011	0.0660435		1.67702	0.209378		6.59019	0.0179606
P8452_57472	P8452_57472		Wilt VWC	CP125847.1	51585593	51589967		0.497072	0.488537		2.6538	0.118213		6.58999	0.0179622
P8452_54343	P8452_54343	tuquoise	Wilt Survival	CP125847.1	464522	468986		7.64859	0.0115881		8.2051	0.00928142		6.58998	0.0179623
P8452_71344	APRR2		Wilt VWC	CP125850.1	42319127	42323399		15.2859	0.00080603		6.91094	0.0156902		6.5895	0.0179659
P8452_20261	P8452_20261		Wilt Survival	CP125840.1	10982718	10985225		0.684414	0.417373		0.0987212	0.75647		6.58749	0.0179813
P8452_07867	P8452_07867		Wilt Survival	CP125837.1	20571613	20573875		7.44854	0.0125678		11.614	0.00264826		6.58741	0.0179819
P8452_21545	P8452_21545		Wilt VWC	CP125840.1	23933086	23935588		8.00593	0.0100425		4.3796	0.0486954		6.58592	0.0179932
P8452_23378	P8452_23378		Wilt Survival	CP125840.1	51788320	51790943		0.125765	0.726401		6.99871	0.015126		6.58501	0.0180002
P8452_23673	P8452_23673		Wilt Survival	CP125840.1	54378898	54386207		0.0369025	0.849509		1.16143	0.293393		6.58491	0.018001
P8452_02191	P8452_02191		Wilt Survival	CP125836.1	20003892	20005430		13.4304	0.00144401		34.837	7.37819e-06		6.58465	0.018003
P8452_25130	P8452_25130		Wilt Survival	CP125841.1	7775707	7780497		0.27223	0.6073		1.11802	0.302357		6.58454	0.0180038
P8452_19901	P8452_19901	green	Wilt Survival	CP125840.1	7904955	7905614		0.127157	0.724957		0.114444	0.738499		6.58452	0.0180039
P8452_71401	COX6A	brown	Wilt Survival	CP125850.1	43748219	43750809		0.141863	0.710215		0.811178	0.377986		6.58171	0.0180255
P8452_13528	P8452_13528		Wilt Survival	CP125838.1	26257987	26264512		0.0238494	0.878743		0.0175093	0.895989		6.58133	0.0180283
P8452_48356	P8452_48356		Wilt Survival	CP125845.1	45365606	45369740		0.0307576	0.862462		0.685961	0.416855		6.58112	0.01803
P8452_22660	P8452_22660	brown	Wilt VWC	CP125840.1	43685609	43688193		0.0661611	0.799514		0.0437771	0.836285		6.58092	0.0180315
P8452_08946	RAF1		Wilt VWC	CP125837.1	36382369	36383718		0.0343162	0.854813		0.0800687	0.779975		6.57969	0.018041
P8452_69565	P8452_69565		Wilt Survival	CP125850.1	12500460	12500799		1.14721	0.29629		16.869	0.00050286		6.57855	0.0180497
P8452_55904	P8452_55904		Wilt Survival	CP125847.1	18447559	18448750		2.36928	0.138678		3.03787	0.0959685		6.57821	0.0180523
P8452_31476	P8452_31476		Wilt Survival	CP125842.1	15411164	15415040		3.55289	0.0733567		5.64797	0.0270641		6.57696	0.0180618
P8452_35321	P8452_35321	brown	Wilt VWC	CP125843.1	1749289	1749618		0.776307	0.388246		0.788032	0.384751		6.57554	0.0180728
P8452_38343	P8452_38343		Wilt VWC	CP125843.1	41019207	41019677		3.93915	0.0603928		6.05457	0.0226188		6.57437	0.0180818
P8452_16511	P8452_16511		Wilt Survival	CP125839.1	13057958	13059985		0.247387	0.624089		0.299611	0.589897		6.57354	0.0180881
P8452_28812	P8452_28812		Wilt VWC	CP125841.1	53407286	53408017		0.555416	0.464373		2.13738	0.158551		6.57345	0.0180888
P8452_30523	P8452_30523		Wilt VWC	CP125842.1	5725532	5728011		0.960802	0.338143		0.335368	0.568676		6.56654	0.018142
P8452_05784	P8452_05784		Wilt Survival	CP125837.1	688867	693143		0.912522	0.350314		0.601116	0.446796		6.56457	0.0181573
P8452_02370	P8452_02370		Wilt Survival	CP125836.1	22071428	22073878		5.76768	0.025661		19.6413	0.000231373		6.56251	0.0181732
P8452_19901	P8452_19901	green	Wilt VWC	CP125840.1	7904955	7905614		0.15695	0.695977		2.60969	0.121138		6.56215	0.018176
P8452_11573	P8452_11573		Wilt Survival	CP125838.1	2849828	2851783		1.82302	0.191327		0.458734	0.50561		6.56097	0.0181851
P8452_39792	P8452_39792	grey	Wilt VWC	CP125843.1	54955157	54959683		0.0261076	0.873182		0.0919704	0.764671		6.56085	0.018186
P8452_60936	P8452_60936	brown	Wilt Survival	CP125848.1	24367461	24368113		0.0010354	0.974634		0.113062	0.740021		6.5599	0.0181934
P8452_32209	P8452_32209	tuquoise	Wilt Survival	CP125842.1	23942828	23943304		0.36602	0.551664		0.970164	0.335852		6.55982	0.0181939
P8452_05322	P8452_05322		Wilt Survival	CP125836.1	64442263	64443721		1.96229	0.175873		0.000201775	0.988801		6.55945	0.0181968
P8452_48698	RHN1	brown	Wilt VWC	CP125845.1	48871721	48875755		0.845857	0.368171		0.0496635	0.825803		6.55912	0.0181994
P8452_73808	COPZ1		Wilt Survival	CP125851.1	4732583	4736023		0.00965336	0.922664		4.35454	0.0492872		6.55826	0.0182061
P8452_28399	P8452_28399		Wilt Survival	CP125841.1	49190404	49192094		0.342713	0.564506		20.842	0.000168248		6.55733	0.0182133
P8452_18899	RPL22		Wilt Survival	CP125839.1	51493840	51494960		0.0823804	0.77691		0.86812	0.362065		6.55552	0.0182273
P8452_33076	P8452_33076		Wilt VWC	CP125842.1	44817436	44817672		0.0122055	0.913079		1.60692	0.218802		6.55542	0.0182281
P8452_05233	DTX14		Wilt Survival	CP125836.1	63594967	63597572		0.72302	0.404746		0.786462	0.385216		6.5554	0.0182282
P8452_77086	YAB5		Wilt Survival	CP125851.1	48085545	48090087		0.22527	0.639952		0.0002593	0.987304		6.55484	0.0182326
P8452_13612	P8452_13612		Wilt VWC	CP125838.1	28484558	28485175		1.17633	0.290399		0.000909363	0.976228		6.55471	0.0182335
P8452_11573	P8452_11573		Wilt VWC	CP125838.1	2849828	2851783		2.17554	0.155056		3.49235	0.0756665		6.55441	0.0182359
P8452_71568	MRG1	grey	Wilt Survival	CP125850.1	47059690	47065314		3.366	0.0807629		1.58245	0.222217		6.55312	0.0182459
P8452_74503	CESA3		Wilt VWC	CP125851.1	11200173	11206201		0.946988	0.341564		10.6307	0.00373901		6.55137	0.0182595
P8452_04781	P8452_04781	grey	Wilt Survival	CP125836.1	59751526	59752160		1.31613	0.264191		0.855831	0.365417		6.55112	0.0182614
P8452_76387	FRO1		Wilt Survival	CP125851.1	38461779	38464563		5.55099	0.0282642		0.26658	0.61103		6.54986	0.0182713
P8452_34294	AGT2		Wilt Survival	CP125842.1	57541872	57544801		0.871718	0.361092		0.536545	0.471965		6.54907	0.0182774
P8452_60928	P8452_60928		Wilt VWC	CP125848.1	24229308	24230718		0.13721	0.71478		7.21524	0.0138286		6.54869	0.0182804
P8452_24390	P8452_24390	blue	Wilt Survival	CP125841.1	1087742	1088221		0.743442	0.3983		0.195547	0.66286		6.5484	0.0182826
P8452_11865	P8452_11865	tuquoise	Wilt VWC	CP125838.1	5223862	5224220		1.79625	0.194488		2.84737	0.106322		6.54682	0.0182949
P8452_42365	P8452_42365		Wilt VWC	CP125844.1	24163656	24179552		0.0287934	0.866881		3.681	0.068732		6.54608	0.0183007
P8452_69975	AVT6A		Wilt VWC	CP125850.1	16386281	16388907		0.0170249	0.897429		1.347	0.258828		6.5458	0.0183029
P8452_02081	TBL8		Wilt Survival	CP125836.1	18858705	18861453		0.670732	0.421994		0.200227	0.65912		6.54562	0.0183042
P8452_75893	P8452_75893	brown	Wilt VWC	CP125851.1	25686090	25686551		0.564812	0.460668		0.985189	0.332221		6.54442	0.0183136
P8452_38343	P8452_38343		Wilt Survival	CP125843.1	41019207	41019677		3.5528	0.0733601		2.17496	0.155108		6.54356	0.0183203
P8452_44049	ARL8C		Wilt VWC	CP125844.1	48845148	48848527		0.172138	0.682427		0.00255629	0.960154		6.54199	0.0183325
P8452_69155	P8452_69155		Wilt VWC	CP125850.1	8580068	8585027		0.0578765	0.812217		7.47086	0.012454		6.54175	0.0183344
P8452_62530	EDA14		Wilt VWC	CP125848.1	51390049	51394336		0.0155655	0.901899		0.216728	0.646336		6.5409	0.018341
P8452_40357	RABA6A		Wilt VWC	CP125843.1	59543595	59546139		0.823008	0.374595		1.94448	0.177761		6.53977	0.0183499
P8452_35870	P8452_35870		Wilt Survival	CP125843.1	6285323	6286519		0.00280274	0.958279		0.287283	0.597599		6.53668	0.0183741
P8452_49841	P8452_49841		Wilt Survival	CP125845.1	59184291	59193428		5.00742	0.0362071		0.39305	0.537457		6.53483	0.0183885
P8452_48274	P8452_48274	tuquoise	Wilt VWC	CP125845.1	44502079	44502466		2.2854	0.1455		0.371233	0.548869		6.5344	0.0183919
P8452_51212	P8452_51212		Wilt Survival	CP125846.1	14682147	14684969		0.957709	0.338905		7.19077	0.0139689		6.53322	0.0184012
P8452_44658	P8452_44658		Wilt VWC	CP125844.1	54647311	54647895		0.813799	0.37723		1.66725	0.210661		6.53297	0.0184031
P8452_11791	P8452_11791		Wilt VWC	CP125838.1	4595623	4596627		1.04655	0.317944		2.17228	0.155351		6.53283	0.0184042
P8452_28297	P8452_28297	blue	Wilt Survival	CP125841.1	48270424	48271456		0.039317	0.844729		5.77476	0.0255806		6.5324	0.0184076
P8452_09174	P8452_09174		Wilt Survival	CP125837.1	45623650	45624765		1.4763	0.237839		9.79405	0.0050658		6.53077	0.0184203
P8452_35070	P8452_35070		Wilt Survival	CP125842.1	63973268	63974267		0.112101	0.741086		0.0671444	0.798064		6.53059	0.0184217
P8452_59810	P8452_59810		Wilt VWC	CP125848.1	10942276	10946264		0.78381	0.386004		0.0834403	0.77552		6.52955	0.0184299
P8452_13166	PMA4		Wilt VWC	CP125838.1	19484218	19492360		1.66918	0.210406		0.492007	0.490734		6.52727	0.0184478
P8452_04581	P8452_04581		Wilt Survival	CP125836.1	57789069	57793552		1.98007	0.174012		1.83807	0.189579		6.52718	0.0184486
P8452_12520	MUR4		Wilt VWC	CP125838.1	11511904	11514506		0.261742	0.614264		0.188295	0.668765		6.52631	0.0184554
P8452_11253	P8452_11253		Wilt VWC	CP125838.1	448824	449279		0.27522	0.605346		1.26209	0.273936		6.52612	0.0184568
P8452_25130	P8452_25130		Wilt VWC	CP125841.1	7775707	7780497		0.341027	0.565458		8.01897	0.00999057		6.52515	0.0184645
P8452_24326	RIN2		Wilt Survival	CP125841.1	623158	628122		0.0071783	0.933283		2.12929	0.159305		6.52372	0.0184757
P8452_11367	CAP10A	blue	Wilt VWC	CP125838.1	1294996	1296099		0.0253822	0.874941		2.14171	0.15815		6.52249	0.0184854
P8452_36449	P8452_36449		Wilt VWC	CP125843.1	11687000	11688391		2.30098	0.144202		0.912883	0.350221		6.52224	0.0184874
P8452_06208	ARSK1		Wilt VWC	CP125837.1	4563947	4566408		2.30083	0.144215		0.913847	0.349972		6.52171	0.0184916
P8452_05916	P8452_05916		Wilt VWC	CP125837.1	1990859	1993416		2.30065	0.14423		0.914959	0.349685		6.5211	0.0184964
P8452_07278	P8452_07278		Wilt VWC	CP125837.1	14482799	14484591		2.30062	0.144232		0.915108	0.349647		6.52102	0.018497
P8452_09342	P8452_09342		Wilt VWC	CP125837.1	48655107	48656991		2.30055	0.144238		0.915549	0.349533		6.52078	0.0184989
P8452_69782	IMB1		Wilt Survival	CP125850.1	14604637	14610461		0.0648974	0.801395		1.66526	0.210923		6.52063	0.0185001
P8452_14250	ARR12		Wilt VWC	CP125838.1	42459297	42463792		2.30026	0.144262		0.917313	0.349079		6.5198	0.0185066
P8452_16541	P8452_16541		Wilt VWC	CP125839.1	13388508	13391282		2.30008	0.144277		0.918412	0.348796		6.51919	0.0185115
P8452_74755	P8452_74755		Wilt VWC	CP125851.1	13617438	13619440		2.27849	0.146079		0.34902	0.560974		6.51753	0.0185246
P8452_39985	P8452_39985	tuquoise	Wilt Survival	CP125843.1	56628030	56628548		0.156003	0.696846		6.73781	0.0168731		6.51681	0.0185303
P8452_40711	PIP12		Wilt Survival	CP125844.1	2547735	2549242		0.0278814	0.868985		1.19076	0.287538		6.51654	0.0185324
P8452_72730	P8452_72730		Wilt VWC	CP125850.1	60503153	60503689		2.29928	0.144343		0.923273	0.347551		6.51647	0.0185329
P8452_37950	P8452_37950	brown	Wilt VWC	CP125843.1	30068952	30073547		0.0612968	0.806862		1.09054	0.308224		6.51301	0.0185603
P8452_29943	EGY3		Wilt Survival	CP125842.1	1332381	1335275		0.696695	0.413292		3.03701	0.0960124		6.51124	0.0185743
P8452_29943	EGY3		Wilt Survival	CP125842.1	1332381	1335275		0.696695	0.413292		3.03701	0.0960124		6.51124	0.0185743
P8452_30758	P8452_30758		Wilt Survival	CP125842.1	7653369	7653947		0.192382	0.66542		1.77097	0.197532		6.51101	0.0185761
P8452_53277	RPL10AC	brown	Wilt Survival	CP125846.1	51287117	51288415		3.24761	0.0859016		3.41004	0.0789427		6.51058	0.0185795
P8452_46415	P8452_46415		Wilt VWC	CP125845.1	11581040	11587287		1.87452	0.185425		4.63585	0.0430868		6.50989	0.018585
P8452_62684	YLS9		Wilt VWC	CP125848.1	52887585	52888268		0.441075	0.513831		5.72388	0.0261646		6.50927	0.0185899
P8452_43909	P8452_43909		Wilt VWC	CP125844.1	47417085	47430474		2.55306	0.12502		2.65095	0.118399		6.50926	0.01859
P8452_62601	P8452_62601		Wilt VWC	CP125848.1	52133496	52135938		1.07424	0.311777		2.27995	0.145957		6.50747	0.0186042
P8452_54323	P8452_54323		Wilt VWC	CP125847.1	243287	246143		2.75111	0.11205		0.591406	0.450439		6.50597	0.0186161
P8452_07400	P8452_07400		Wilt VWC	CP125837.1	15610003	15614118		2.03454	0.16846		3.65559	0.0696219		6.50576	0.0186177
P8452_63706	UGD1		Wilt VWC	CP125849.1	2006870	2008312		0.0200697	0.888693		0.00837777	0.927939		6.50564	0.0186187
P8452_70968	P8452_70968		Wilt VWC	CP125850.1	28552364	28559812		2.08661	0.163352		1.73107	0.202459		6.50529	0.0186215
P8452_14210	STP7		Wilt VWC	CP125838.1	41463505	41466314		1.9508	0.177088		7.52721	0.0121719		6.50444	0.0186283
P8452_57816	TAX1	tuquoise	Wilt Survival	CP125847.1	55270883	55271291		0.367461	0.550889		2.53264	0.126456		6.50081	0.0186571
P8452_48921	PROT1		Wilt VWC	CP125845.1	51385932	51390161		0.0756652	0.785948		1.12771	0.300324		6.50077	0.0186574
P8452_01807	TL17		Wilt VWC	CP125836.1	16254342	16256389		0.0327008	0.858232		0.0462513	0.831795		6.49985	0.0186648
P8452_38836	P8452_38836		Wilt Survival	CP125843.1	46571658	46580630		2.02476	0.16944		3.67941	0.0687871		6.49788	0.0186805
P8452_10751	PSS1		Wilt VWC	CP125837.1	62978774	62981806		0.0135473	0.908447		1.75291	0.199743		6.49653	0.0186912
P8452_15833	MNS3		Wilt Survival	CP125839.1	6408278	6412870		0.000111307	0.991682		8.84408	0.00724062		6.49524	0.0187015
P8452_17513	VPS54		Wilt VWC	CP125839.1	29507592	29541486		0.0479398	0.828802		2.12786	0.159438		6.4952	0.0187018
P8452_40308	P8452_40308		Wilt Survival	CP125843.1	59245592	59247243		1.68285	0.208618		0.446455	0.511301		6.49439	0.0187083
P8452_34574	HIPP07	green	Wilt Survival	CP125842.1	59893050	59894666		0.0302223	0.863652		0.543827	0.469011		6.49365	0.0187142
P8452_38979	P8452_38979		Wilt VWC	CP125843.1	47935514	47938630		0.55535	0.464399		1.02116	0.323747		6.49344	0.0187159
P8452_46321	P8452_46321		Wilt Survival	CP125845.1	10711135	10713717		1.01329	0.325574		1.38769	0.251972		6.49309	0.0187187
P8452_71344	APRR2		Wilt Survival	CP125850.1	42319127	42323399		13.3069	0.00150307		2.12006	0.160169		6.49195	0.0187278
P8452_62524	P8452_62524		Wilt Survival	CP125848.1	51342144	51343819		2.99903	0.0979799		1.18447	0.288782		6.49139	0.0187323
P8452_63055	P8452_63055	brown	Wilt Survival	CP125848.1	55829405	55832354		0.0586356	0.811015		0.49498	0.489442		6.49037	0.0187404
P8452_75353	P8452_75353		Wilt Survival	CP125851.1	19647471	19651254		0.000189783	0.989139		0.00280415	0.958269		6.49014	0.0187422
P8452_55231	P8452_55231		Wilt Survival	CP125847.1	10582652	10585042		1.50706	0.233172		4.74978	0.0408315		6.48799	0.0187595
P8452_57471	P8452_57471		Wilt Survival	CP125847.1	51576929	51578603		0.0999407	0.755022		3.58518	0.072158		6.48784	0.0187607
P8452_02656	IP5P4		Wilt VWC	CP125836.1	25704219	25707151		2.05576	0.166354		1.46417	0.239713		6.48636	0.0187725
P8452_55119	P8452_55119		Wilt VWC	CP125847.1	8832303	8835662		0.0727648	0.789986		4.95087	0.0371691		6.48476	0.0187853
P8452_03102	P8452_03102		Wilt VWC	CP125836.1	31389229	31390826		1.84769	0.188472		0.985027	0.33226		6.48165	0.0188103
P8452_24092	P8452_24092	blue	Wilt Survival	CP125840.1	58022104	58023950		0.515302	0.480763		0.665452	0.423798		6.48135	0.0188127
P8452_00042	P8452_00042	brown	Wilt Survival	CP125836.1	387259	397610		1.09247	0.307808		3.97909	0.0592092		6.48078	0.0188173
P8452_72804	P8452_72804		Wilt VWC	CP125850.1	61209773	61211812		2.39814	0.136419		4.93656	0.0374171		6.48005	0.0188232
P8452_44620	GOT1		Wilt Survival	CP125844.1	54251881	54254642		1.61256	0.218024		6.17473	0.0214665		6.47807	0.0188391
P8452_50768	P8452_50768		Wilt VWC	CP125846.1	9325781	9328213		0.641253	0.432224		0.338352	0.566975		6.47575	0.0188578
P8452_67413	YLS9		Wilt VWC	CP125849.1	52255670	52256353		2.31026	0.143437		0.838164	0.370316		6.47328	0.0188776
P8452_73950	JAZ1	yellow	Wilt VWC	CP125851.1	6080461	6082323		0.211074	0.650647		1.38198	0.25292		6.47142	0.0188927
P8452_30743	P8452_30743		Wilt Survival	CP125842.1	7520676	7520972		2.28958	0.14515		2.93568	0.101368		6.46838	0.0189173
P8452_77007	AKT1		Wilt VWC	CP125851.1	47267978	47284535		0.0558588	0.815455		3.94962	0.0600801		6.46822	0.0189185
P8452_16292	P8452_16292		Wilt Survival	CP125839.1	10601104	10603291		0.434155	0.517118		0.731905	0.401922		6.46816	0.018919
P8452_57081	P8452_57081		Wilt Survival	CP125847.1	45653112	45654153		0.609514	0.443683		7.24249	0.0136744		6.46681	0.01893
P8452_06842	P8452_06842		Wilt Survival	CP125837.1	10312805	10314553		0.12696	0.72516		1.52375	0.230688		6.46638	0.0189334
P8452_53300	P8452_53300		Wilt Survival	CP125846.1	51463221	51467860		1.69981	0.206424		0.128298	0.723779		6.46579	0.0189382
P8452_72246	P8452_72246		Wilt VWC	CP125850.1	56095856	56106279		0.470443	0.500286		3.58718	0.0720846		6.46458	0.018948
P8452_44325	FERRITIN4	brown	Wilt VWC	CP125844.1	51702697	51704962		3.41498	0.0787416		0.00174629	0.967062		6.46457	0.0189481
P8452_57228	PBP1	tuquoise	Wilt Survival	CP125847.1	48270658	48271017		0.00593655	0.939314		2.68065	0.116473		6.46439	0.0189495
P8452_75353	P8452_75353		Wilt VWC	CP125851.1	19647471	19651254		0.000193306	0.989038		0.025544	0.874546		6.46432	0.0189501
P8452_60089	P8452_60089	tuquoise	Wilt Survival	CP125848.1	13777333	13779505		0.0107781	0.918299		8.19207	0.0093292		6.46391	0.0189534
P8452_47253	P8452_47253	green	Wilt VWC	CP125845.1	28044330	28045379		2.71493	0.114296		0.000568878	0.981197		6.46206	0.0189684
P8452_38999	P8452_38999		Wilt Survival	CP125843.1	48147574	48153083		0.724069	0.404411		0.0189556	0.891805		6.46194	0.0189693
P8452_54303	LCBK1		Wilt VWC	CP125847.1	106576	113916		3.27356	0.0847435		1.58144	0.222358		6.46051	0.018981
P8452_70834	P8452_70834		Wilt VWC	CP125850.1	26870885	26874197		2.67009	0.117154		6.00803	0.0230835		6.46024	0.0189831
P8452_08104	P8452_08104		Wilt VWC	CP125837.1	23358118	23364527		2.67005	0.117156		6.00845	0.0230793		6.46001	0.018985
P8452_64535	P8452_64535		Wilt VWC	CP125849.1	10122342	10123531		2.66996	0.117162		6.0093	0.0230708		6.45954	0.0189889
P8452_16420	MUR4		Wilt Survival	CP125839.1	11927193	11929903		0.255422	0.618546		0.0586417	0.811005		6.45908	0.0189926
P8452_21082	P8452_21082		Wilt VWC	CP125840.1	18921427	18925096		2.66986	0.117169		6.01028	0.0230608		6.45898	0.0189934
P8452_72856	P8452_72856		Wilt VWC	CP125850.1	61612962	61618197		3.07373	0.0941538		2.53914	0.125996		6.45897	0.0189935
P8452_18935	GXM3	brown	Wilt Survival	CP125840.1	178535	179440		0.0524671	0.821041		2.72419	0.113716		6.45824	0.0189994
P8452_33735	GLO1		Wilt Survival	CP125842.1	52278895	52281946		1.87245	0.185658		1.54845	0.227074		6.4581	0.0190005
P8452_09390	PAT18		Wilt Survival	CP125837.1	49109727	49112573		0.0060111	0.938935		1.06039	0.314841		6.45802	0.0190012
P8452_16787	P8452_16787		Wilt Survival	CP125839.1	15875159	15876108		2.28576	0.14547		2.93078	0.101636		6.45795	0.0190018
P8452_21847	P8452_21847		Wilt Survival	CP125840.1	29511691	29512285		0.355145	0.557584		0.156013	0.696837		6.45777	0.0190032
P8452_46135	P8452_46135		Wilt Survival	CP125845.1	8641848	8645659		0.459143	0.505422		11.823	0.00246497		6.4572	0.0190079
P8452_35234	P8452_35234		Wilt Survival	CP125843.1	938130	942091		0.74871	0.396663		0.42406	0.521981		6.45518	0.0190243
P8452_05149	P8452_05149		Wilt VWC	CP125836.1	62999026	63000477		1.29207	0.268472		0.816875	0.376347		6.45303	0.0190418
P8452_73454	P8452_73454		Wilt Survival	CP125851.1	1643456	1645332		0.00785127	0.930234		1.27536	0.2715		6.45236	0.0190473
P8452_18932	P8452_18932		Wilt VWC	CP125840.1	162875	165242		4.5778	0.0442902		9.05238	0.00668722		6.45088	0.0190593
P8452_03674	P8452_03674	tuquoise	Wilt VWC	CP125836.1	46601654	46603476		0.38513	0.541548		4.73208	0.041173		6.4506	0.0190615
P8452_60695	P8452_60695		Wilt VWC	CP125848.1	21198937	21204869		0.964618	0.337207		0.91319	0.350142		6.45011	0.0190655
P8452_32285	P8452_32285		Wilt VWC	CP125842.1	24796117	24799624		0.00944573	0.923498		0.642352	0.431836		6.44753	0.0190866
P8452_55119	P8452_55119		Wilt Survival	CP125847.1	8832303	8835662		0.0713793	0.791945		3.04409	0.0956508		6.44738	0.0190879
P8452_42419	P8452_42419	yellow	Wilt Survival	CP125844.1	25417150	25419239		0.298301	0.590705		8.85998	0.00719663		6.44605	0.0190987
P8452_47090	P8452_47090		Wilt VWC	CP125845.1	24919354	24921938		0.0179153	0.894797		0.0110063	0.917442		6.44552	0.0191031
P8452_23540	CESA1		Wilt VWC	CP125840.1	53233248	53238785		0.99174	0.330655		0.169254	0.684944		6.44469	0.0191098
P8452_74023	CAB7		Wilt Survival	CP125851.1	6737160	6739451		0.947948	0.341325		9.57025	0.00550379		6.44431	0.0191129
P8452_62616	LPEAT1		Wilt VWC	CP125848.1	52282193	52288345		5.56738e-08	0.999814		6.36081	0.0198096		6.44231	0.0191293
P8452_29950	P8452_29950		Wilt VWC	CP125842.1	1367255	1367572		0.20453	0.655726		6.9545	0.0154073		6.44197	0.0191321
P8452_30848	P8452_30848		Wilt VWC	CP125842.1	8717023	8717505		0.950563	0.340674		0.0932417	0.763102		6.44193	0.0191324
P8452_64264	P8452_64264		Wilt VWC	CP125849.1	7404212	7408839		0.376214	0.546223		0.358265	0.555873		6.44021	0.0191464
P8452_17285	P8452_17285		Wilt VWC	CP125839.1	24514505	24514818		2.66624	0.117403		6.04186	0.0227446		6.44018	0.0191467
P8452_55345	P8452_55345		Wilt VWC	CP125847.1	11881155	11884486		2.55734	0.124721		1.64056	0.214215		6.43955	0.0191519
P8452_74000	PME3	green	Wilt VWC	CP125851.1	6500469	6507320		0.0106318	0.918854		0.0592947	0.809977		6.43652	0.0191767
P8452_18181	CCT8		Wilt VWC	CP125839.1	41060605	41066893		1.10719	0.304651		1.5661	0.224536		6.43577	0.0191829
P8452_09473	P8452_09473	brown	Wilt Survival	CP125837.1	50176011	50179143		2.03594	0.168319		0.267689	0.610293		6.43556	0.0191846
P8452_54135	AATP1		Wilt VWC	CP125846.1	59254673	59257310		2.46179	0.131592		3.34951	0.0814567		6.43495	0.0191897
P8452_49645	P8452_49645		Wilt Survival	CP125845.1	57669072	57670777		0.0192735	0.890908		0.849399	0.36719		6.4326	0.0192089
P8452_40439	P8452_40439		Wilt Survival	CP125844.1	516927	551885		0.886057	0.357251		24.8335	6.23453e-05		6.43025	0.0192283
P8452_43302	P8452_43302		Wilt Survival	CP125844.1	41230580	41231601		2.27534	0.146344		2.91743	0.102369		6.42954	0.0192341
P8452_13584	ARF19		Wilt VWC	CP125838.1	27702320	27708218		0.267602	0.610351		7.35919	0.0130349		6.42763	0.0192499
P8452_27325	INOSITOL3PHOSPHATE		Wilt VWC	CP125841.1	34223870	34227058		0.116478	0.736278		0.0358628	0.851617		6.42761	0.01925
P8452_15834	P8452_15834		Wilt Survival	CP125839.1	6413297	6417012		0.0737709	0.788576		0.0208001	0.8867		6.42649	0.0192592
P8452_14486	P8452_14486		Wilt Survival	CP125838.1	46876757	46879006		2.43617	0.13351		3.40059	0.0793292		6.4264	0.01926
P8452_70323	SEC61A		Wilt VWC	CP125850.1	19955502	19958028		0.468442	0.501189		2.73903	0.112794		6.4249	0.0192724
P8452_57562	P8452_57562		Wilt VWC	CP125847.1	52643524	52648098		0.428619	0.519774		9.60712	0.00542883		6.4244	0.0192765
P8452_25050	AMT13	blue	Wilt Survival	CP125841.1	7000927	7002309		0.238834	0.630114		0.918095	0.348878		6.42391	0.0192806
P8452_54135	AATP1		Wilt Survival	CP125846.1	59254673	59257310		2.94153	0.10105		6.17978	0.0214196		6.42312	0.0192871
P8452_30402	P8452_30402		Wilt Survival	CP125842.1	4663749	4665638		0.063678	0.803228		0.0516004	0.822498		6.42187	0.0192974
P8452_58201	ACR4		Wilt Survival	CP125847.1	58692892	58695648		0.949154	0.341024		0.0887284	0.768727		6.42069	0.0193071
P8452_57989	CCL7		Wilt VWC	CP125847.1	56787117	56790599		0.285291	0.598864		1.59317	0.220712		6.41894	0.0193217
P8452_52839	PI39	tuquoise	Wilt Survival	CP125846.1	45141517	45142642		0.520011	0.478789		1.92275	0.180099		6.41835	0.0193266
P8452_11206	P8452_11206		Wilt VWC	CP125838.1	103235	105448		0.269085	0.60937		7.34958	0.0130862		6.41726	0.0193355
P8452_24092	P8452_24092	blue	Wilt VWC	CP125840.1	58022104	58023950		0.527795	0.475556		1.26984	0.272509		6.41548	0.0193503
P8452_08927	AMT12	black	Wilt VWC	CP125837.1	35902152	35903714		0.162478	0.69096		0.0477456	0.829143		6.41361	0.0193658
P8452_25041	P8452_25041		Wilt VWC	CP125841.1	6930255	6933254		0.0093707	0.923801		0.913184	0.350143		6.41318	0.0193694
P8452_24088	MSSP2		Wilt VWC	CP125840.1	57966676	57971717		0.0145341	0.905188		0.132108	0.719889		6.41178	0.019381
P8452_23035	P8452_23035		Wilt VWC	CP125840.1	48291474	48293829		0.247618	0.623928		0.631363	0.435744		6.41103	0.0193873
P8452_54611	P8452_54611		Wilt VWC	CP125847.1	3043749	3045830		1.57789	0.22286		6.79011	0.0165055		6.41064	0.0193905
P8452_28977	P8452_28977		Wilt Survival	CP125841.1	54800982	54806072		0.158876	0.694217		0.0236231	0.879315		6.41032	0.0193931
P8452_36909	P8452_36909		Wilt VWC	CP125843.1	16610401	16611109		0.0071378	0.933471		0.183096	0.673082		6.41029	0.0193934
P8452_60301	PGM1		Wilt VWC	CP125848.1	16198953	16202219		2.863	0.105425		0.00762398	0.931248		6.40902	0.0194039
P8452_37776	IM30		Wilt Survival	CP125843.1	26904904	26909578		1.72027	0.203817		0.0669542	0.798344		6.40871	0.0194065
P8452_09151	P8452_09151		Wilt Survival	CP125837.1	44963704	44964719		0.340469	0.565773		9.68343	0.00527725		6.40773	0.0194146
P8452_02793	P8452_02793		Wilt VWC	CP125836.1	27419219	27419620		2.34055	0.14097		5.49208	0.0290223		6.40753	0.0194164
P8452_00047	P8452_00047		Wilt Survival	CP125836.1	427930	431028		3.33618	0.0820227		1.94044	0.178194		6.40704	0.0194204
P8452_39990	P8452_39990		Wilt Survival	CP125843.1	56641752	56644160		0.0758852	0.785645		0.0179314	0.89475		6.40568	0.0194317
P8452_40949	P8452_40949	black	Wilt Survival	CP125844.1	4383240	4384174		0.260737	0.61494		3.40301	0.0792302		6.40491	0.0194382
P8452_57409	P8452_57409	brown	Wilt Survival	CP125847.1	50638899	50640042		0.988017	0.331543		1.39778	0.250309		6.40306	0.0194535
P8452_55462	P8452_55462		Wilt VWC	CP125847.1	13195415	13201738		0.510992	0.482582		6.46994	0.0189046		6.40051	0.0194749
P8452_08731	CAM3		Wilt Survival	CP125837.1	31413424	31414971		0.0147328	0.904545		3.28403	0.0842816		6.39976	0.0194811
P8452_66714	PTS1	grey	Wilt Survival	CP125849.1	44952100	44952336		9.3693	0.00593297		8.58321	0.00800659		6.39803	0.0194956
P8452_63807	P8452_63807		Wilt Survival	CP125849.1	2955807	2959813		9.38789	0.00589175		33.6507	9.29771e-06		6.39773	0.0194981
P8452_72279	P8452_72279		Wilt VWC	CP125850.1	56526571	56527665		0.038268	0.846786		0.269336	0.609204		6.39764	0.0194988
P8452_54303	LCBK1		Wilt Survival	CP125847.1	106576	113916		3.40499	0.0791489		1.78958	0.195285		6.39731	0.0195016
P8452_42025	NIFU2		Wilt VWC	CP125844.1	17451778	17453462		0.0412488	0.841013		2.91197	0.102671		6.39323	0.0195358
P8452_18178	PCMPH42		Wilt VWC	CP125839.1	41021529	41024848		2.87965	0.104479		0.713315	0.407865		6.39129	0.019552
P8452_33837	P8452_33837		Wilt VWC	CP125842.1	53521418	53525715		0.519962	0.478809		0.23051	0.636109		6.39076	0.0195565
P8452_38979	P8452_38979		Wilt Survival	CP125843.1	47935514	47938630		0.539844	0.470623		0.401211	0.533303		6.39062	0.0195577
P8452_56971	DJ1B		Wilt VWC	CP125847.1	43843253	43846534		1.454	0.241298		2.83679	0.106935		6.38962	0.019566
P8452_33521	AB80		Wilt Survival	CP125842.1	50094441	50095241		0.0705415	0.79314		2.02673	0.169242		6.38884	0.0195726
P8452_53188	P8452_53188		Wilt Survival	CP125846.1	50132577	50136893		0.0575736	0.812699		0.163536	0.690011		6.38803	0.0195794
P8452_19218	P8452_19218		Wilt VWC	CP125840.1	2214583	2218584		0.0281103	0.868454		0.382622	0.542855		6.38724	0.019586
P8452_53465	P8452_53465	brown	Wilt Survival	CP125846.1	53387676	53387951		8.32563	0.0088521		45.7638	1.08391e-06		6.38723	0.0195861
P8452_00148	PAF1		Wilt VWC	CP125836.1	1306371	1309631		0.0743235	0.787805		0.492063	0.49071		6.38719	0.0195864
P8452_36186	P8452_36186	brown	Wilt VWC	CP125843.1	9050695	9052114		1.54935	0.226944		6.63005	0.0176595		6.38626	0.0195942
P8452_03014	P8452_03014		Wilt Survival	CP125836.1	30153576	30159113		0.0150675	0.903472		1.08949	0.308451		6.38567	0.0195993
P8452_11589	PLT4		Wilt Survival	CP125838.1	2948943	2954026		5.01407	0.0360959		7.68142	0.0114356		6.38495	0.0196052
P8452_11810	P8452_11810		Wilt VWC	CP125838.1	4759475	4762408		1.50809	0.233018		4.53333	0.0452378		6.37727	0.01967
P8452_72944	P8452_72944		Wilt VWC	CP125850.1	62398158	62399117		0.000132143	0.990937		7.78645	0.0109625		6.37556	0.0196844
P8452_08039	P8452_08039		Wilt VWC	CP125837.1	22653796	22654620		6.23265	0.0209346		10.0174	0.00466678		6.37459	0.0196926
P8452_74000	PME3	green	Wilt Survival	CP125851.1	6500469	6507320		0.0106491	0.918788		0.155695	0.69713		6.37367	0.0197004
P8452_09401	ABCB4		Wilt VWC	CP125837.1	49178243	49184319		0.273224	0.606649		3.36674	0.0807319		6.3734	0.0197027
P8452_34471	P8452_34471		Wilt VWC	CP125842.1	59017405	59023793		0.248141	0.623564		0.246797	0.6245		6.37325	0.0197039
P8452_02896	P8452_02896		Wilt VWC	CP125836.1	28775304	28785566		3.1503	0.0904109		0.856991	0.365099		6.37265	0.019709
P8452_31476	P8452_31476		Wilt VWC	CP125842.1	15411164	15415040		2.91421	0.102547		3.04104	0.0958065		6.37202	0.0197144
P8452_67730	P8452_67730	brown	Wilt VWC	CP125849.1	54866357	54867433		0.0344435	0.854547		0.00136002	0.97093		6.37158	0.0197181
P8452_03952	P8452_03952		Wilt VWC	CP125836.1	50408498	50410042		3.21735	0.0872756		1.77501	0.197041		6.37112	0.019722
P8452_53939	P8452_53939		Wilt VWC	CP125846.1	57748196	57750459		0.92705	0.346587		4.58419	0.0441559		6.36988	0.0197326
P8452_60119	ETO1		Wilt Survival	CP125848.1	14059704	14065495		0.00335577	0.954353		3.14464	0.0906819		6.36805	0.0197481
P8452_68202	NRP1		Wilt Survival	CP125850.1	61887	63762		9.1162	0.00652716		22.6875	0.000105051		6.36734	0.0197541
P8452_28988	WIN2		Wilt Survival	CP125841.1	54906356	54909516		6.03011	0.0228617		1.8343	0.190015		6.36624	0.0197634
P8452_65139	P8452_65139		Wilt VWC	CP125849.1	17197653	17202396		0.324539	0.574937		0.528762	0.475157		6.36559	0.0197689
P8452_01722	UBC28	brown	Wilt VWC	CP125836.1	15519682	15521679		0.820014	0.375449		6.51207	0.0185677		6.36476	0.019776
P8452_62549	P8452_62549		Wilt VWC	CP125848.1	51546265	51547244		1.92869	0.179457		4.01664	0.0581203		6.3646	0.0197773
P8452_25440	P8452_25440		Wilt Survival	CP125841.1	10396577	10398874		0.00141598	0.970338		0.585324	0.452746		6.36347	0.0197869
P8452_25536	P8452_25536		Wilt Survival	CP125841.1	11648323	11653946		1.21698	0.282435		0.0831833	0.775856		6.36258	0.0197945
P8452_39596	P8452_39596	brown	Wilt VWC	CP125843.1	53239022	53242284		2.33348	0.141541		0.105167	0.748923		6.36128	0.0198056
P8452_09655	P8452_09655	brown	Wilt VWC	CP125837.1	52275581	52277227		1.03381	0.320837		2.47515	0.130605		6.3599	0.0198173
P8452_28208	URGT6		Wilt Survival	CP125841.1	47299822	47303733		7.44935e-05	0.993195		1.71383	0.204634		6.35898	0.0198251
P8452_08039	P8452_08039		Wilt Survival	CP125837.1	22653796	22654620		5.45093	0.0295655		3.25877	0.0854016		6.35872	0.0198274
P8452_03762	P8452_03762		Wilt Survival	CP125836.1	47911375	47913693		6.87754	0.015911		2.14367	0.157969		6.35848	0.0198294
P8452_67884	P8452_67884		Wilt VWC	CP125849.1	56166742	56169681		2.08902	0.16312		0.679353	0.419073		6.35659	0.0198455
P8452_26484	CUAOGAMMA1		Wilt Survival	CP125841.1	22026434	22029771		0.213875	0.648503		0.183227	0.672973		6.35493	0.0198597
P8452_17513	VPS54		Wilt Survival	CP125839.1	29507592	29541486		0.0472469	0.830023		1.61995	0.21701		6.35455	0.0198629
P8452_34684	P8452_34684		Wilt Survival	CP125842.1	60892563	60894623		0.214057	0.648364		0.183096	0.673082		6.35445	0.0198637
P8452_75869	P8452_75869		Wilt VWC	CP125851.1	25413127	25414644		0.0374683	0.848375		0.0930432	0.763346		6.3544	0.0198642
P8452_48781	TMN2		Wilt Survival	CP125845.1	49669696	49673151		0.214502	0.648025		0.182774	0.673352		6.35329	0.0198737
P8452_76838	P8452_76838		Wilt Survival	CP125851.1	45523387	45525973		2.86744	0.105172		3.24963	0.085811		6.35263	0.0198793
P8452_13337	P8452_13337		Wilt Survival	CP125838.1	22696979	22703725		0.214879	0.647739		0.182502	0.67358		6.3523	0.0198821
P8452_25188	P8452_25188		Wilt Survival	CP125841.1	8256721	8257386		0.00210007	0.963881		9.98446	0.00472343		6.35074	0.0198954
P8452_50382	COBL4		Wilt Survival	CP125846.1	4666102	4668827		0.215829	0.647017		0.181819	0.674154		6.34981	0.0199034
P8452_54772	COBL4		Wilt Survival	CP125847.1	4358011	4360542		0.215829	0.647017		0.181819	0.674154		6.34981	0.0199034
P8452_77975	P8452_77975		Wilt Survival	CP125851.1	56376399	56379567		0.792574	0.383409		5.2323	0.0326503		6.34891	0.0199111
P8452_49028	P8452_49028		Wilt Survival	CP125845.1	52474798	52476379		0.919633	0.348483		0.711699	0.408388		6.34783	0.0199204
P8452_15616	P8452_15616		Wilt Survival	CP125839.1	4368334	4381173		0.216691	0.646364		0.181201	0.674674		6.34755	0.0199228
P8452_55925	NFXL1		Wilt Survival	CP125847.1	18831093	18835602		1.51217	0.232408		0.463584	0.503393		6.34738	0.0199242
P8452_53939	P8452_53939		Wilt Survival	CP125846.1	57748196	57750459		0.825118	0.373995		1.39929	0.250063		6.34705	0.0199271
P8452_21780	P8452_21780		Wilt Survival	CP125840.1	28397869	28400316		0.216915	0.646195		0.181041	0.674809		6.34696	0.0199278
P8452_28147	P8452_28147	brown	Wilt Survival	CP125841.1	46532139	46533896		2.09792	0.162267		1.62866	0.215822		6.34647	0.019932
P8452_39792	P8452_39792	grey	Wilt Survival	CP125843.1	54955157	54959683		0.0260036	0.873433		0.268984	0.609437		6.3442	0.0199515
P8452_23157	P8452_23157		Wilt Survival	CP125840.1	49550443	49555800		1.23359	0.279265		2.02314	0.169603		6.34354	0.0199571
P8452_35707	PAT16		Wilt Survival	CP125843.1	4871292	4876072		0.218375	0.645093		0.18	0.675688		6.34312	0.0199608
P8452_04270	P8452_04270		Wilt Survival	CP125836.1	54186433	54187281		0.218677	0.644866		0.179785	0.67587		6.34232	0.0199676
P8452_25674	P8452_25674		Wilt Survival	CP125841.1	13250286	13251002		1.50782	0.233059		0.00103288	0.974665		6.34122	0.0199771
P8452_46272	ERD7		Wilt VWC	CP125845.1	10211214	10216620		0.206016	0.654564		7.63853	0.0116353		6.34067	0.0199818
P8452_71945	NRP2		Wilt VWC	CP125850.1	52626114	52631883		3.01259	0.0972722		11.697	0.00257369		6.3402	0.0199858
P8452_32991	P8452_32991		Wilt Survival	CP125842.1	43293201	43294971		0.219681	0.644112		0.179073	0.676473		6.33968	0.0199903
P8452_74820	P8452_74820		Wilt VWC	CP125851.1	14178987	14180357		0.344098	0.563727		5.00203	0.0362975		6.33872	0.0199985
P8452_48698	RHN1	brown	Wilt Survival	CP125845.1	48871721	48875755		0.846373	0.368028		0.23292	0.63436		6.3384	0.0200013
P8452_47608	P8452_47608	tuquoise	Wilt Survival	CP125845.1	35582935	35589265		0.575541	0.456496		13.281	0.00151577		6.33667	0.0200162
P8452_45641	P8452_45641	brown	Wilt Survival	CP125845.1	3574677	3576157		5.01479	0.0360838		8.29452	0.00896078		6.33587	0.0200231
P8452_33510	P8452_33510		Wilt VWC	CP125842.1	49959765	49961885		0.760772	0.392951		0.8337	0.371569		6.33535	0.0200275
P8452_04783	P8452_04783	tuquoise	Wilt VWC	CP125836.1	59760898	59764073		0.414364	0.526731		2.99862	0.0980015		6.33477	0.0200326
P8452_07850	P8452_07850		Wilt Survival	CP125837.1	20275629	20278815		4.37032	0.0489135		1.66708	0.210682		6.33357	0.0200429
P8452_34707	P8452_34707		Wilt Survival	CP125842.1	61067506	61070478		0.169749	0.68451		2.38096	0.137758		6.33346	0.0200438
P8452_00364	P8452_00364		Wilt Survival	CP125836.1	3024474	3025655		0.0106963	0.918608		0.131926	0.720074		6.33321	0.020046
P8452_62616	LPEAT1		Wilt Survival	CP125848.1	52282193	52288345		5.99235e-08	0.999807		6.33942	0.0199926		6.33302	0.0200476
P8452_03493	P8452_03493		Wilt Survival	CP125836.1	43863149	43864057		0.996981	0.329409		0.0921842	0.764406		6.33008	0.020073
P8452_72251	P8452_72251		Wilt Survival	CP125850.1	56233687	56238373		3.90747	0.061351		2.63364	0.119539		6.32888	0.0200834
P8452_00146	P8452_00146		Wilt Survival	CP125836.1	1290477	1292038		0.224223	0.640726		0.175883	0.679195		6.32767	0.0200938
P8452_45693	HAT4		Wilt Survival	CP125845.1	4016722	4018240		0.0183305	0.893593		1.92773	0.17956		6.32557	0.020112
P8452_44873	P8452_44873		Wilt Survival	CP125844.1	56200057	56202948		1.49145	0.235525		2.82155	0.107824		6.32556	0.0201121
P8452_68068	P8452_68068		Wilt Survival	CP125849.1	57562971	57564099		0.225028	0.640131		0.175323	0.679675		6.32554	0.0201123
P8452_07212	P8452_07212		Wilt Survival	CP125837.1	13770011	13783749		0.0416258	0.840299		15.1424	0.000842192		6.325	0.0201169
P8452_13408	P8452_13408		Wilt VWC	CP125838.1	23664081	23666926		0.339674	0.566224		0.00509391	0.943777		6.32289	0.0201352
P8452_72692	P8452_72692		Wilt Survival	CP125850.1	60197106	60208024		0.979257	0.333648		0.000680991	0.979427		6.32237	0.0201398
P8452_20261	P8452_20261		Wilt VWC	CP125840.1	10982718	10985225		0.675341	0.420429		0.132348	0.719647		6.32209	0.0201422
P8452_40091	P8452_40091		Wilt VWC	CP125843.1	57528715	57531485		4.73982	0.0410233		0.133112	0.718875		6.32151	0.0201472
P8452_34231	UBP3		Wilt VWC	CP125842.1	56950640	56954938		0.0393643	0.844637		3.34776	0.0815306		6.32101	0.0201515
P8452_07735	YLS9	blue	Wilt Survival	CP125837.1	19001292	19001915		0.00172697	0.967245		0.101473	0.753216		6.32088	0.0201526
P8452_41718	P8452_41718		Wilt Survival	CP125844.1	12751955	12759878		0.0492429	0.82653		0.0313374	0.861186		6.31994	0.0201608
P8452_56971	DJ1B		Wilt Survival	CP125847.1	43843253	43846534		1.62728	0.21601		4.19713	0.0531962		6.31915	0.0201677
P8452_65347	P8452_65347	brown	Wilt VWC	CP125849.1	19705997	19708141		0.637144	0.433682		2.12987e-05	0.996361		6.31837	0.0201745
P8452_36654	P8452_36654		Wilt VWC	CP125843.1	13972673	13973396		0.135029	0.716951		2.2021	0.152678		6.31686	0.0201876
P8452_36908	P8452_36908	brown	Wilt VWC	CP125843.1	16585630	16592035		0.774718	0.388723		0.987092	0.331765		6.31666	0.0201893
P8452_46806	P8452_46806		Wilt Survival	CP125845.1	17071456	17079047		0.146524	0.705727		0.825517	0.373882		6.3165	0.0201907
P8452_37236	4CLL6		Wilt VWC	CP125843.1	19722157	19724833		0.175615	0.679425		0.109442	0.744059		6.31628	0.0201926
P8452_64467	P8452_64467		Wilt Survival	CP125849.1	9371951	9372568		0.0494968	0.826091		0.0304251	0.8632		6.31624	0.0201929
P8452_45985	P8452_45985	tuquoise	Wilt VWC	CP125845.1	7287822	7289721		1.22893	0.28015		0.00195988	0.965107		6.31608	0.0201943
P8452_21484	ACO1		Wilt Survival	CP125840.1	23278272	23279932		0.705868	0.410283		0.300086	0.589604		6.31415	0.0202112
P8452_61887	MTPC2		Wilt VWC	CP125848.1	44184372	44191164		0.0004043	0.984148		0.0298728	0.864434		6.31321	0.0202194
P8452_77418	P8452_77418		Wilt Survival	CP125851.1	51200695	51201075		0.0369773	0.849359		3.2589	0.0853956		6.31231	0.0202272
P8452_11524	P8452_11524		Wilt Survival	CP125838.1	2435104	2436450		2.16805	0.155735		1.6294	0.215722		6.31197	0.0202302
P8452_62361	PBL7		Wilt VWC	CP125848.1	49649023	49651888		1.88723	0.184003		0.0879353	0.769732		6.31075	0.0202407
P8452_30149	P8452_30149	blue	Wilt VWC	CP125842.1	2708896	2710603		0.362049	0.553812		0.12978	0.722259		6.30986	0.0202486
P8452_48391	P8452_48391		Wilt VWC	CP125845.1	45717340	45726465		1.49539	0.234929		0.150738	0.701739		6.30803	0.0202645
P8452_75037	P8452_75037		Wilt Survival	CP125851.1	16218674	16219562		0.231819	0.635158		0.170661	0.683712		6.30745	0.0202696
P8452_41859	PUT1		Wilt Survival	CP125844.1	14493200	14494621		0.0158003	0.901166		2.00764	0.171174		6.30723	0.0202715
P8452_13440	P8452_13440		Wilt Survival	CP125838.1	24428336	24443865		2.11813	0.160351		10.7494	0.00358422		6.30715	0.0202722
P8452_40701	P8452_40701		Wilt Survival	CP125844.1	2491400	2493149		4.87483	0.0385085		8.94085	0.00697746		6.30598	0.0202825
P8452_66967	CKL6		Wilt VWC	CP125849.1	47547561	47551337		0.759584	0.393314		2.18859	0.153882		6.3048	0.0202927
P8452_65455	P8452_65455		Wilt VWC	CP125849.1	20992390	20996166		0.649938	0.42917		0.528755	0.47516		6.30401	0.0202996
P8452_12508	P8452_12508		Wilt VWC	CP125838.1	11347860	11351419		0.000841742	0.977128		9.37215	0.00592662		6.30367	0.0203026
P8452_49028	P8452_49028		Wilt VWC	CP125845.1	52474798	52476379		0.920692	0.348212		1.69619	0.20689		6.30217	0.0203157
P8452_68799	P8452_68799		Wilt Survival	CP125850.1	5178605	5180905		0.386683	0.540741		2.86983	0.105036		6.30185	0.0203185
P8452_62601	P8452_62601		Wilt Survival	CP125848.1	52133496	52135938		1.01852	0.324358		1.04872	0.317455		6.30006	0.0203342
P8452_71963	P8452_71963	black	Wilt Survival	CP125850.1	52855575	52857984		1.89783	0.182827		3.33462	0.0820893		6.29996	0.0203351
P8452_63419	P8452_63419	brown	Wilt VWC	CP125848.1	58591079	58592277		0.602938	0.446118		0.148525	0.703825		6.29837	0.0203491
P8452_67348	QCR9	brown	Wilt Survival	CP125849.1	51637152	51639262		0.387473	0.540332		0.256923	0.617523		6.29805	0.0203519
P8452_63516	INT1		Wilt VWC	CP125849.1	276887	281138		0.251664	0.621125		7.0447	0.0148395		6.29726	0.0203587
P8452_52746	P8452_52746	brown	Wilt VWC	CP125846.1	43668325	43670317		0.618139	0.440522		8.00006	0.0100659		6.29597	0.0203701
P8452_31833	P8452_31833		Wilt VWC	CP125842.1	19055918	19058189		0.586568	0.452273		0.0905277	0.766466		6.29586	0.020371
P8452_56158	P8452_56158		Wilt VWC	CP125847.1	22677730	22680789		1.47048	0.238736		5.50547	0.0288481		6.29515	0.0203773
P8452_23514	P8452_23514		Wilt Survival	CP125840.1	52998976	53000115		0.131507	0.720499		0.0994288	0.755628		6.29487	0.0203798
P8452_28660	P8452_28660		Wilt VWC	CP125841.1	51988160	51989857		0.411934	0.527934		3.20868	0.0876737		6.29465	0.0203817
P8452_51671	NFXL1		Wilt VWC	CP125846.1	22437149	22443558		1.89958	0.182633		4.3424	0.0495766		6.29405	0.020387
P8452_35834	P8452_35834		Wilt VWC	CP125843.1	5909460	5911667		5.18911	0.0333016		4.24436	0.0519874		6.29397	0.0203876
P8452_73454	P8452_73454		Wilt VWC	CP125851.1	1643456	1645332		0.0064899	0.936555		0.0601739	0.808603		6.29251	0.0204005
P8452_17419	P8452_17419		Wilt VWC	CP125839.1	27477095	27477532		0.474472	0.498477		0.0319161	0.859924		6.29025	0.0204204
P8452_38208	P8452_38208		Wilt VWC	CP125843.1	38983127	38986279		0.0239458	0.878501		5.87032	0.0245228		6.29011	0.0204216
P8452_23415	P8452_23415		Wilt Survival	CP125840.1	52035038	52036257		0.238334	0.63047		0.166292	0.687556		6.28997	0.0204229
P8452_32768	P8452_32768		Wilt VWC	CP125842.1	38244330	38246990		0.216279	0.646676		6.53033	0.0184238		6.28934	0.0204284
P8452_24148	P8452_24148		Wilt Survival	CP125840.1	58519770	58522522		6.77788	0.0165907		54.77	2.80372e-07		6.28872	0.0204338
P8452_30402	P8452_30402		Wilt VWC	CP125842.1	4663749	4665638		0.0636922	0.803206		0.0448291	0.83436		6.28823	0.0204382
P8452_19029	P8452_19029		Wilt VWC	CP125840.1	833651	837256		0.0438748	0.836105		0.151549	0.700979		6.2881	0.0204394
P8452_74521	P8452_74521		Wilt Survival	CP125851.1	11362177	11362972		1.86947	0.185994		4.667	0.0424564		6.28576	0.02046
P8452_06897	ETL1		Wilt Survival	CP125837.1	10769539	10778674		2.16288	0.156205		14.919	0.000902079		6.28394	0.020476
P8452_22848	P8452_22848		Wilt Survival	CP125840.1	46206910	46207953		0.240734	0.628764		0.164707	0.688965		6.2835	0.02048
P8452_50640	P8452_50640		Wilt VWC	CP125846.1	7368776	7375595		0.606006	0.444979		2.54027	0.125917		6.28288	0.0204854
P8452_70186	P8452_70186		Wilt VWC	CP125850.1	18621737	18627663		0.0244787	0.877167		1.73236	0.202296		6.28284	0.0204858
P8452_07851	P8452_07851		Wilt Survival	CP125837.1	20298896	20303646		0.000519972	0.982023		0.252795	0.620346		6.28251	0.0204887
P8452_72151	PCMPH12		Wilt Survival	CP125850.1	55028968	55031178		0.110226	0.743178		0.488227	0.492386		6.28218	0.0204916
P8452_35328	P8452_35328	tuquoise	Wilt Survival	CP125843.1	1787156	1788123		0.429018	0.519582		0.400891	0.533465		6.28184	0.0204946
P8452_45098	P8452_45098		Wilt Survival	CP125844.1	57887375	57891718		1.26307	0.273754		2.39789	0.136438		6.28104	0.0205017
P8452_18204	P8452_18204		Wilt Survival	CP125839.1	41564990	41568198		0.236162	0.632024		2.78098	0.110234		6.27968	0.0205137
P8452_65959	P8452_65959		Wilt VWC	CP125849.1	28945286	28946936		1.45277	0.241491		0.0166416	0.898583		6.2795	0.0205153
P8452_58249	P8452_58249		Wilt VWC	CP125847.1	59069459	59070122		0.836278	0.370845		3.91678	0.0610676		6.2778	0.0205303
P8452_33408	P8452_33408		Wilt VWC	CP125842.1	48896679	48900654		2.4626	0.131532		0.00712663	0.933523		6.27744	0.0205335
P8452_11589	PLT4		Wilt VWC	CP125838.1	2948943	2954026		3.84326	0.063347		2.86523	0.105298		6.27641	0.0205427
P8452_64160	ABCB26		Wilt VWC	CP125849.1	6226882	6233572		2.21373	0.151651		4.06635	0.0567142		6.27634	0.0205433
P8452_12082	P8452_12082		Wilt VWC	CP125838.1	7038627	7039751		0.378943	0.544784		0.360631	0.554583		6.27535	0.020552
P8452_67060	P8452_67060		Wilt Survival	CP125849.1	48487509	48500269		0.161112	0.69219		0.222349	0.642118		6.26819	0.0206157
P8452_26324	P8452_26324		Wilt Survival	CP125841.1	20171198	20174097		2.27666	0.146233		3.57103	0.0726807		6.26783	0.0206189
P8452_23657	P8452_23657	grey	Wilt Survival	CP125840.1	54249081	54251415		1.79954	0.194096		2.79278	0.109527		6.26673	0.0206287
P8452_29904	P8452_29904		Wilt VWC	CP125842.1	984090	987656		1.5021	0.233916		5.1453	0.0339773		6.266	0.0206352
P8452_64587	LAC17		Wilt Survival	CP125849.1	10662267	10665186		0.162357	0.691069		0.221257	0.642933		6.26558	0.0206389
P8452_62987	P8452_62987		Wilt Survival	CP125848.1	55270146	55271969		0.162359	0.691066		0.221254	0.642934		6.26557	0.020639
P8452_19800	SKI2		Wilt Survival	CP125840.1	6990827	7006709		4.17159	0.0538632		2.45006	0.132466		6.26527	0.0206416
P8452_45520	GSH1		Wilt Survival	CP125845.1	2519240	2524657		0.162729	0.690734		0.220931	0.643176		6.2648	0.0206459
P8452_51928	P8452_51928		Wilt Survival	CP125846.1	27388909	27390204		0.163142	0.690364		0.220571	0.643445		6.26393	0.0206536
P8452_77305	P8452_77305		Wilt Survival	CP125851.1	50226630	50229187		0.163164	0.690344		0.220551	0.64346		6.26388	0.020654
P8452_73946	LSM1B		Wilt VWC	CP125851.1	6038466	6041474		0.000121411	0.991313		1.56549	0.224623		6.26365	0.0206561
P8452_40756	P8452_40756		Wilt Survival	CP125844.1	2917776	2921723		0.163413	0.690121		0.220334	0.643623		6.26336	0.0206587
P8452_23077	P8452_23077		Wilt Survival	CP125840.1	48731428	48734881		0.163527	0.690019		0.220235	0.643697		6.26312	0.0206609
P8452_30435	P8452_30435		Wilt Survival	CP125842.1	4937003	4937503		0.314026	0.58115		0.543868	0.468995		6.263	0.0206619
P8452_15619	P8452_15619		Wilt VWC	CP125839.1	4411769	4415745		1.67957	0.209046		4.15539	0.0542911		6.26299	0.020662
P8452_17480	P8452_17480		Wilt Survival	CP125839.1	28401900	28406623		0.163645	0.689913		0.220132	0.643774		6.26287	0.0206631
P8452_05233	DTX14		Wilt VWC	CP125836.1	63594967	63597572		0.853233	0.366132		5.58038	0.0278943		6.26248	0.0206666
P8452_09716	P8452_09716		Wilt Survival	CP125837.1	52880431	52883022		0.0185563	0.892944		2.60713	0.12131		6.26229	0.0206683
P8452_24954	P8452_24954		Wilt VWC	CP125841.1	6150656	6152692		1.75529	0.19945		4.26671	0.0514261		6.26166	0.0206738
P8452_25674	P8452_25674		Wilt VWC	CP125841.1	13250286	13251002		1.49376	0.235176		0.0236785	0.879175		6.26087	0.0206809
P8452_11060	P8452_11060	blue	Wilt VWC	CP125837.1	65689669	65691665		1.15089	0.295536		2.00142	0.171809		6.26003	0.0206884
P8452_57893	P8452_57893	brown	Wilt Survival	CP125847.1	55978876	55979199		1.24271	0.277545		2.62329	0.120227		6.25967	0.0206916
P8452_70290	UBC25		Wilt VWC	CP125850.1	19622697	19629100		0.00800179	0.92957		1.54898	0.226998		6.25956	0.0206927
P8452_58008	P8452_58008		Wilt Survival	CP125847.1	57019812	57022288		0.16562	0.688153		0.218421	0.645059		6.2587	0.0207003
P8452_60955	P8452_60955		Wilt Survival	CP125848.1	24721065	24724831		3.15116	0.0903702		0.966236	0.336811		6.25785	0.0207079
P8452_72756	HS1	brown	Wilt Survival	CP125850.1	60795850	60796969		0.329703	0.571934		3.81552	0.0642322		6.25743	0.0207117
P8452_63362	CURT1A		Wilt Survival	CP125848.1	58215331	58217320		0.531919	0.473858		3.64217	0.0700972		6.25733	0.0207126
P8452_61154	P8452_61154		Wilt Survival	CP125848.1	27827872	27832900		0.317283	0.579211		2.5856	0.122772		6.25677	0.0207176
P8452_41537	P8452_41537		Wilt Survival	CP125844.1	10909143	10911000		0.166593	0.68729		0.217583	0.645691		6.25663	0.0207188
P8452_58107	APUM2		Wilt Survival	CP125847.1	57947849	57952773		4.19723	0.0531936		0.0378578	0.847599		6.2556	0.020728
P8452_76421	P8452_76421		Wilt Survival	CP125851.1	39418563	39420523		0.167432	0.686548		0.216863	0.646234		6.25485	0.0207348
P8452_33865	P8452_33865		Wilt Survival	CP125842.1	53716484	53718546		2.27586	0.146301		0.037741	0.847831		6.2546	0.020737
P8452_01883	P8452_01883		Wilt VWC	CP125836.1	16934436	16938781		0.0394808	0.84441		0.012002	0.913804		6.25446	0.0207382
P8452_59923	HSP26A	yellow	Wilt Survival	CP125848.1	11993614	11994742		0.222934	0.641683		0.0801992	0.779801		6.25409	0.0207416
P8452_70887	COG2		Wilt Survival	CP125850.1	27474914	27486004		0.0108486	0.918033		5.17316	0.0335458		6.25348	0.020747
P8452_40058	P8452_40058	brown	Wilt Survival	CP125843.1	57244592	57245248		0.0191059	0.89138		1.99148	0.17283		6.25279	0.0207532
P8452_46937	PUMP5		Wilt VWC	CP125845.1	19160177	19161157		0.0698089	0.794191		0.403745	0.532025		6.25259	0.0207551
P8452_05996	P8452_05996		Wilt Survival	CP125837.1	2531253	2531804		0.168562	0.685552		0.215897	0.646966		6.25244	0.0207563
P8452_60254	ATPK2		Wilt VWC	CP125848.1	15758145	15760890		1.01448	0.325298		6.202	0.0212143		6.2511	0.0207684
P8452_01792	P8452_01792		Wilt Survival	CP125836.1	16129666	16130919		0.169286	0.684916		0.215281	0.647433		6.2509	0.0207702
P8452_63094	P8452_63094		Wilt Survival	CP125848.1	56194466	56196631		0.613967	0.442046		0.0860636	0.772122		6.25088	0.0207704
P8452_61295	AMC9		Wilt VWC	CP125848.1	30549601	30551139		1.99428	0.172542		5.75625	0.0257914		6.24955	0.0207823
P8452_51852	P8452_51852		Wilt VWC	CP125846.1	25807949	25808990		2.83614	0.106972		0.00106231	0.974307		6.24845	0.0207921
P8452_69681	APC8		Wilt Survival	CP125850.1	13548004	13551758		0.890444	0.356088		0.22734	0.638427		6.24399	0.0208323
P8452_53065	RPL24		Wilt Survival	CP125846.1	48712410	48715454		2.2748	0.146391		0.100482	0.754382		6.24382	0.0208338
P8452_57467	P8452_57467		Wilt VWC	CP125847.1	51539522	51541384		0.722821	0.404809		2.03066	0.168847		6.24305	0.0208408
P8452_10621	P8452_10621		Wilt Survival	CP125837.1	61910830	61911162		0.221414	0.642815		29.6653	2.10472e-05		6.24226	0.0208479
P8452_34442	P8452_34442		Wilt Survival	CP125842.1	58757939	58759921		0.603095	0.446059		3.01335	0.0972326		6.2418	0.0208521
P8452_61976	P8452_61976		Wilt VWC	CP125848.1	45668169	45668942		0.374554	0.547102		5.82744	0.0249912		6.24144	0.0208553
P8452_35488	AUX1	grey	Wilt Survival	CP125843.1	3233367	3235167		1.29794	0.267419		0.788241	0.384689		6.2409	0.0208602
P8452_56443	P8452_56443	brown	Wilt Survival	CP125847.1	27953066	27953694		5.46686	0.0293539		0.168001	0.686046		6.24019	0.0208665
P8452_28044	CID13		Wilt Survival	CP125841.1	45108382	45112471		0.0779001	0.782894		0.219653	0.644133		6.23983	0.0208698
P8452_25974	SDIR1		Wilt Survival	CP125841.1	16240106	16243405		0.0971051	0.758404		0.217212	0.645971		6.23946	0.0208731
P8452_27931	P8452_27931	brown	Wilt Survival	CP125841.1	43438963	43441032		2.99887	0.0979884		2.8601	0.105591		6.23567	0.0209074
P8452_07887	P8452_07887		Wilt Survival	CP125837.1	20925429	20927003		3.3528	0.0813179		9.55341	0.00553839		6.23522	0.0209114
P8452_49335	GSTF9		Wilt Survival	CP125845.1	55364979	55366411		0.0668812	0.798451		0.150823	0.70166		6.23414	0.0209212
P8452_50640	P8452_50640		Wilt Survival	CP125846.1	7368776	7375595		0.571589	0.458026		1.19925	0.285872		6.23376	0.0209246
P8452_22701	P8452_22701		Wilt Survival	CP125840.1	44409211	44411361		0.177999	0.677387		0.208007	0.653015		6.2321	0.0209397
P8452_18542	P8452_18542		Wilt VWC	CP125839.1	46265518	46271509		0.674548	0.420697		1.53564	0.22894		6.23148	0.0209453
P8452_59012	P8452_59012		Wilt VWC	CP125848.1	3559709	3560768		0.142263	0.709826		3.35627	0.0811715		6.22795	0.0209773
P8452_28988	WIN2		Wilt VWC	CP125841.1	54906356	54909516		6.48774	0.0187615		4.9782	0.0367006		6.2278	0.0209786
P8452_41159	NPC4		Wilt Survival	CP125844.1	6625021	6627198		2.05103	0.166821		0.928602	0.346193		6.22669	0.0209887
P8452_11304	P8452_11304	brown	Wilt Survival	CP125838.1	831849	832150		0.257668	0.617017		4.72333	0.0413429		6.22627	0.0209926
P8452_21831	P8452_21831		Wilt VWC	CP125840.1	29157324	29158291		0.560903	0.462204		6.7217	0.0169881		6.22485	0.0210055
P8452_03972	P8452_03972	grey	Wilt Survival	CP125836.1	50644248	50649018		4.74914	0.0408438		111.946	7.14888e-10		6.22419	0.0210115
P8452_68639	P8452_68639		Wilt VWC	CP125850.1	3704566	3706310		0.0174029	0.896303		3.87906	0.0622253		6.22376	0.0210153
P8452_01384	P8452_01384		Wilt VWC	CP125836.1	11929081	11929614		0.00613959	0.938287		3.2412	0.0861908		6.22331	0.0210194
P8452_11997	GS2		Wilt VWC	CP125838.1	6286251	6289229		3.75965	0.0660587		0.994527	0.329992		6.22273	0.0210247
P8452_25099	P8452_25099		Wilt Survival	CP125841.1	7446826	7449369		0.00106292	0.9743		1.15759	0.294173		6.21946	0.0210544
P8452_05109	P8452_05109		Wilt VWC	CP125836.1	62681696	62682760		0.000304122	0.986251		2.81074	0.10846		6.21908	0.021058
P8452_09897	GET3B		Wilt Survival	CP125837.1	55126963	55130746		1.92669	0.179673		0.0177337	0.895328		6.21902	0.0210585
P8452_00810	P8452_00810		Wilt VWC	CP125836.1	6942183	6945224		0.27049	0.608443		0.270791	0.608245		6.21799	0.0210679
P8452_10260	P8452_10260		Wilt VWC	CP125837.1	58947241	58947615		2.71797	0.114105		4.22988	0.0523544		6.21734	0.0210738
P8452_48951	GMT1		Wilt VWC	CP125845.1	51716745	51720242		0.0328229	0.857971		2.73919	0.112784		6.21726	0.0210745
P8452_19522	P8452_19522		Wilt Survival	CP125840.1	4693972	4702197		0.0388424	0.845656		0.742119	0.398713		6.21654	0.0210812
P8452_23080	P8452_23080		Wilt VWC	CP125840.1	48769068	48770867		3.44128	0.0776804		9.84001	0.00498071		6.21634	0.021083
P8452_01573	P8452_01573		Wilt Survival	CP125836.1	13814209	13817690		0.0168761	0.897876		0.64209	0.431929		6.2161	0.0210852
P8452_03866	IAA20		Wilt Survival	CP125836.1	49343587	49344614		10.0224	0.00465828		17.9861	0.000365146		6.216	0.021086
P8452_67435	DGD1		Wilt VWC	CP125849.1	52388702	52394271		1.58984	0.221178		3.56294	0.0729811		6.21565	0.0210892
P8452_56011	P8452_56011		Wilt Survival	CP125847.1	20113809	20116419		0.68328	0.417753		1.76044	0.198817		6.21557	0.02109
P8452_02428	P8452_02428		Wilt Survival	CP125836.1	22677157	22692361		0.00376799	0.951634		1.17615	0.290435		6.21547	0.0210909
P8452_48921	PROT1		Wilt Survival	CP125845.1	51385932	51390161		0.0881062	0.769515		3.67117	0.0690746		6.21519	0.0210935
P8452_42443	P8452_42443		Wilt Survival	CP125844.1	26152664	26154398		0.532184	0.473749		0.402094	0.532857		6.21385	0.0211057
P8452_49645	P8452_49645		Wilt VWC	CP125845.1	57669072	57670777		0.0192113	0.891083		1.44532	0.242661		6.21351	0.0211088
P8452_35280	P8452_35280		Wilt VWC	CP125843.1	1415729	1416123		2.15262	0.157144		0.0554902	0.816053		6.21172	0.0211251
P8452_58662	P8452_58662		Wilt VWC	CP125848.1	514605	515954		2.1526	0.157147		0.0554666	0.816092		6.21164	0.0211258
P8452_53044	P8452_53044	brown	Wilt VWC	CP125846.1	48277352	48281862		2.54207	0.12579		5.80443	0.0252468		6.20993	0.0211415
P8452_20758	P8452_20758		Wilt Survival	CP125840.1	15431530	15433862		0.585041	0.452854		1.13889	0.298002		6.20845	0.021155
P8452_45783	P8452_45783		Wilt Survival	CP125845.1	4941696	4943810		0.188829	0.668325		0.199316	0.659843		6.20823	0.0211571
P8452_05318	P8452_05318		Wilt Survival	CP125836.1	64419128	64419646		0.648162	0.429792		6.62034	0.0177323		6.20802	0.021159
P8452_72574	LPD1		Wilt VWC	CP125850.1	59172692	59178591		4.95632	0.0370752		3.05605	0.0950433		6.20259	0.0212089
P8452_30616	P8452_30616		Wilt Survival	CP125842.1	6457367	6460272		0.00703343	0.933958		4.89383	0.0381687		6.20232	0.0212113
P8452_63155	P8452_63155		Wilt VWC	CP125848.1	56667782	56671481		2.59612	0.122055		7.46292	0.0124944		6.20156	0.0212183
P8452_74820	P8452_74820		Wilt Survival	CP125851.1	14178987	14180357		0.341501	0.56519		3.54334	0.0737156		6.20035	0.0212294
P8452_16420	MUR4		Wilt VWC	CP125839.1	11927193	11929903		0.252468	0.620571		0.07719	0.783859		6.19952	0.021237
P8452_42076	P8452_42076		Wilt VWC	CP125844.1	18264325	18268111		6.55947	0.0181967		2.59189	0.122342		6.19921	0.0212399
P8452_12069	P8452_12069	blue	Wilt Survival	CP125838.1	6899935	6900557		0.121015	0.731399		0.108906	0.744662		6.19805	0.0212506
P8452_60417	P8452_60417		Wilt VWC	CP125848.1	17681098	17689047		0.825553	0.373871		0.522868	0.477598		6.19702	0.0212601
P8452_45949	P8452_45949		Wilt VWC	CP125845.1	6829545	6832247		5.46214	0.0294164		7.59639	0.0118352		6.19639	0.0212659
P8452_62434	LOG3		Wilt VWC	CP125848.1	50274433	50278181		1.36444	0.255861		0.979312	0.333635		6.19591	0.0212703
P8452_18841	P8452_18841	yellow	Wilt Survival	CP125839.1	50329897	50332252		4.22934	0.0523682		1.40712	0.248784		6.19555	0.0212736
P8452_40336	P8452_40336	brown	Wilt Survival	CP125843.1	59414279	59423114		0.412892	0.527459		0.830795	0.372388		6.19355	0.0212921
P8452_75586	CYP59		Wilt Survival	CP125851.1	21929879	21937087		0.156187	0.696677		4.58202	0.0442015		6.19311	0.0212962
P8452_25119	P8452_25119		Wilt VWC	CP125841.1	7625746	7630255		0.254779	0.618985		0.290656	0.59547		6.19185	0.0213078
P8452_25444	SMU1		Wilt Survival	CP125841.1	10428895	10437788		0.00245526	0.960949		2.00978	0.170956		6.19161	0.02131
P8452_30435	P8452_30435		Wilt VWC	CP125842.1	4937003	4937503		0.350826	0.55997		2.41723	0.13495		6.19138	0.0213121
P8452_23155	P8452_23155	tuquoise	Wilt VWC	CP125840.1	49536175	49536495		0.157985	0.69503		3.1224	0.0917544		6.18988	0.021326
P8452_35008	GPX3		Wilt Survival	CP125842.1	63529725	63531757		1.31866	0.263746		4.07949	0.0563487		6.18923	0.021332
P8452_59017	P8452_59017		Wilt Survival	CP125848.1	3581390	3584099		0.0591113	0.810265		4.51414	0.0456536		6.18922	0.0213321
P8452_73720	P8452_73720		Wilt VWC	CP125851.1	3907829	3911048		0.00822263	0.928607		1.33469	0.260949		6.18913	0.0213329
P8452_11343	RZ1A		Wilt VWC	CP125838.1	1120482	1121753		0.676027	0.420196		0.0924776	0.764044		6.18746	0.0213484
P8452_77088	P8452_77088		Wilt Survival	CP125851.1	48122518	48124691		1.57171	0.223737		0.11916	0.73338		6.18728	0.02135
P8452_05948	P8452_05948		Wilt Survival	CP125837.1	2191085	2195103		1.31246	0.264837		4.73344	0.0411465		6.18707	0.0213519
P8452_04863	RH7		Wilt VWC	CP125836.1	60517037	60521133		0.0517433	0.822257		1.36577	0.255635		6.18518	0.0213695
P8452_76539	P8452_76539		Wilt VWC	CP125851.1	41378286	41379879		1.12838	0.300185		2.84961	0.106193		6.18504	0.0213707
P8452_07491	P8452_07491		Wilt VWC	CP125837.1	16317340	16323081		0.993798	0.330165		0.926528	0.34672		6.18482	0.0213728
P8452_24744	P8452_24744	tuquoise	Wilt VWC	CP125841.1	4092165	4092368		0.351489	0.559602		3.12762	0.0915011		6.18399	0.0213805
P8452_67628	P8452_67628		Wilt VWC	CP125849.1	54032930	54034644		2.14195	0.158128		0.0475044	0.829568		6.18364	0.0213838
P8452_40022	P8452_40022		Wilt Survival	CP125843.1	56924006	56930634		8.95353	0.00694376		83.1901	9.46261e-09		6.18338	0.0213862
P8452_44647	PAO2		Wilt VWC	CP125844.1	54537664	54541829		0.016838	0.89799		0.252555	0.620511		6.18324	0.0213874
P8452_06971	P8452_06971		Wilt VWC	CP125837.1	11476957	11478724		2.14173	0.158148		0.0473539	0.829834		6.18307	0.021389
P8452_19208	SRR1		Wilt Survival	CP125840.1	2164906	2165742		0.103647	0.750679		0.606048	0.444963		6.17923	0.0214246
P8452_38721	RPL3		Wilt VWC	CP125843.1	45420136	45423500		1.53593	0.228897		5.10294	0.0346455		6.17888	0.0214279
P8452_35328	P8452_35328	tuquoise	Wilt VWC	CP125843.1	1787156	1788123		0.493329	0.490159		2.65119	0.118384		6.17779	0.0214381
P8452_28178	LSF2		Wilt Survival	CP125841.1	46931888	46934257		0.0027653	0.958559		1.02985	0.321744		6.17647	0.0214503
P8452_09041	P8452_09041		Wilt VWC	CP125837.1	42630225	42632109		0.212616	0.649464		0.207727	0.653232		6.17518	0.0214623
P8452_53188	P8452_53188		Wilt VWC	CP125846.1	50132577	50136893		0.0574973	0.812821		0.266598	0.611018		6.17466	0.0214672
P8452_65945	P8452_65945		Wilt VWC	CP125849.1	28787643	28789805		1.43802	0.243817		0.000326424	0.985756		6.1743	0.0214706
P8452_13166	PMA4		Wilt Survival	CP125838.1	19484218	19492360		1.62728	0.216011		0.0499441	0.82532		6.17399	0.0214734
P8452_54701	P8452_54701		Wilt VWC	CP125847.1	3782268	3784603		0.438155	0.515213		5.051	0.035485		6.17395	0.0214738
P8452_44883	P8452_44883		Wilt VWC	CP125844.1	56257113	56258488		2.13821	0.158474		0.0449576	0.834127		6.17377	0.0214755
P8452_31120	LIG1		Wilt Survival	CP125842.1	11570485	11577064		0.427662	0.520236		0.506556	0.484466		6.17356	0.0214774
P8452_58397	KIN13B		Wilt Survival	CP125847.1	60339157	60343693		0.0243094	0.877589		0.921196	0.348082		6.17283	0.0214842
P8452_30444	P8452_30444		Wilt VWC	CP125842.1	5026993	5031452		0.349831	0.560523		0.158378	0.694671		6.1726	0.0214864
P8452_50450	P8452_50450		Wilt VWC	CP125846.1	5394485	5396361		1.42415	0.24603		1.56657	0.224468		6.17259	0.0214865
P8452_07491	P8452_07491		Wilt Survival	CP125837.1	16317340	16323081		1.00188	0.328251		0.855317	0.365559		6.17042	0.0215067
P8452_10321	P8452_10321		Wilt VWC	CP125837.1	59427470	59428102		0.00253704	0.960304		4.32111	0.0500891		6.17039	0.0215069
P8452_55780	P8452_55780		Wilt VWC	CP125847.1	16438995	16444917		1.23859	0.278322		1.4595	0.240439		6.17003	0.0215104
P8452_41147	P8452_41147		Wilt VWC	CP125844.1	6529600	6536305		1.76594	0.198145		4.35433	0.0492922		6.16951	0.0215152
P8452_14591	P8452_14591		Wilt VWC	CP125838.1	48320053	48322244		2.13645	0.158638		0.0437976	0.836247		6.16911	0.0215189
P8452_06616	P8452_06616		Wilt Survival	CP125837.1	8205136	8212414		1.42165	0.246431		0.000926996	0.975998		6.16847	0.0215249
P8452_60130	FER1		Wilt Survival	CP125848.1	14191164	14193794		0.435876	0.516296		2.05843	0.166092		6.16667	0.0215418
P8452_51215	P8452_51215		Wilt VWC	CP125846.1	14704320	14709346		0.297154	0.591415		0.534935	0.472622		6.16654	0.0215429
P8452_20408	MYB31		Wilt VWC	CP125840.1	12166177	12168416		1.03566	0.320416		1.89427	0.18322		6.16583	0.0215496
P8452_62514	PME15		Wilt Survival	CP125848.1	51278926	51281007		5.14122	0.034041		3.55006	0.0734629		6.16547	0.021553
P8452_67730	P8452_67730	brown	Wilt Survival	CP125849.1	54866357	54867433		0.0349072	0.853583		0.152806	0.699806		6.16486	0.0215586
P8452_62387	P8452_62387	brown	Wilt VWC	CP125848.1	49880342	49880754		0.000654815	0.979826		3.35717	0.0811337		6.1639	0.0215677
P8452_51784	P8452_51784		Wilt VWC	CP125846.1	25003310	25003546		2.14199	0.158125		0.122159	0.730185		6.1627	0.0215788
P8452_12568	P8452_12568		Wilt VWC	CP125838.1	12145535	12147221		2.13368	0.158896		0.042021	0.839554		6.16176	0.0215877
P8452_43854	P8452_43854		Wilt VWC	CP125844.1	46881431	46884264		2.13364	0.158899		0.0419994	0.839594		6.16167	0.0215885
P8452_25126	THO3		Wilt VWC	CP125841.1	7717839	7722696		2.13344	0.158918		0.0418701	0.839838		6.16113	0.0215936
P8452_38731	P8452_38731		Wilt VWC	CP125843.1	45523323	45526711		0.515945	0.480493		4.44113	0.0472768		6.16087	0.021596
P8452_04374	P8452_04374		Wilt Survival	CP125836.1	55504010	55505185		0.0138511	0.907431		0.644773	0.430983		6.15982	0.0216058
P8452_59716	P8452_59716		Wilt VWC	CP125848.1	9847911	9850665		0.0642107	0.802425		9.86219	0.00494023		6.15956	0.0216083
P8452_40357	RABA6A		Wilt Survival	CP125843.1	59543595	59546139		0.889462	0.356348		3.4466	0.0774677		6.15941	0.0216097
P8452_55605	P8452_55605		Wilt VWC	CP125847.1	14610689	14618819		0.00248743	0.960694		1.31112	0.265074		6.15875	0.0216159
P8452_28627	P8452_28627		Wilt Survival	CP125841.1	51653588	51659093		0.0205422	0.8874		0.244229	0.626298		6.15863	0.021617
P8452_06027	P8452_06027		Wilt VWC	CP125837.1	2834882	2838325		0.01989	0.889189		4.39452	0.048347		6.15852	0.021618
P8452_52567	P8452_52567		Wilt Survival	CP125846.1	40489744	40496915		0.506702	0.484403		0.296345	0.591917		6.1582	0.021621
P8452_71085	P8452_71085	brown	Wilt Survival	CP125850.1	31494333	31499240		1.33375	0.261113		2.03371	0.168542		6.15814	0.0216216
P8452_43761	P8452_43761		Wilt Survival	CP125844.1	46128470	46140159		0.164371	0.689265		0.581767	0.454104		6.15806	0.0216224
P8452_74090	RABA3		Wilt VWC	CP125851.1	7596099	7598874		2.24968	0.148527		5.30212	0.0316273		6.15794	0.0216235
P8452_59387	P8452_59387		Wilt VWC	CP125848.1	7068371	7069087		2.24942	0.148549		5.30159	0.031635		6.15724	0.0216301
P8452_15993	RBP45		Wilt VWC	CP125839.1	7847845	7851606		0.186649	0.670124		1.21315	0.283174		6.15639	0.021638
P8452_30047	P8452_30047		Wilt VWC	CP125842.1	2036164	2039737		2.13152	0.159097		0.0406829	0.842092		6.15605	0.0216412
P8452_40045	PBL17		Wilt Survival	CP125843.1	57140849	57144040		1.72735	0.202925		3.71961	0.0674045		6.15576	0.021644
P8452_05828	P8452_05828		Wilt Survival	CP125837.1	1232914	1240884		0.873289	0.360668		0.0663306	0.799263		6.15547	0.0216467
P8452_26054	P8452_26054		Wilt VWC	CP125841.1	17116070	17118893		0.297117	0.591438		0.662741	0.42473		6.15532	0.0216481
P8452_72638	TAF9		Wilt Survival	CP125850.1	59675005	59675806		0.463175	0.503579		0.0923997	0.76414		6.15423	0.0216583
P8452_39138	P8452_39138		Wilt Survival	CP125843.1	49402047	49404040		0.0777216	0.783136		5.32685	0.0312737		6.15228	0.0216767
P8452_70846	P8452_70846		Wilt Survival	CP125850.1	27083091	27086681		1.03836	0.319801		2.56353	0.124291		6.15215	0.0216779
P8452_54132	P8452_54132		Wilt VWC	CP125846.1	59235559	59243613		2.12998	0.15924		0.0397472	0.843893		6.15196	0.0216797
P8452_75748	P8452_75748		Wilt VWC	CP125851.1	23961282	23966826		5.06525	0.0352523		2.34686	0.140463		6.15099	0.0216889
P8452_29837	CIPK25		Wilt Survival	CP125842.1	481450	482823		1.34901	0.258484		2.14754	0.157612		6.15083	0.0216903
P8452_05362	P8452_05362		Wilt Survival	CP125836.1	64847890	64855013		1.40427	0.249248		0.047431	0.829698		6.15013	0.0216969
P8452_64041	P8452_64041		Wilt VWC	CP125849.1	5150898	5154921		2.2465	0.1488		5.29546	0.0317233		6.14921	0.0217056
P8452_29226	AIG2LD	brown	Wilt Survival	CP125841.1	56956106	56957930		0.244533	0.626084		0.0878691	0.769816		6.14915	0.0217062
P8452_36290	DTX40		Wilt Survival	CP125843.1	10072520	10072912		1.55923	0.225519		7.57102	0.0119575		6.14755	0.0217213
P8452_18490	P8452_18490		Wilt VWC	CP125839.1	45625389	45630869		2.74456	0.112452		0.00555497	0.941293		6.14697	0.0217268
P8452_71625	P8452_71625		Wilt Survival	CP125850.1	48179458	48180657		0.391773	0.538113		0.121962	0.730394		6.14526	0.0217429
P8452_14838	P8452_14838		Wilt Survival	CP125838.1	51454629	51458728		0.163426	0.690109		1.21777	0.282284		6.14426	0.0217524
P8452_04899	P8452_04899		Wilt Survival	CP125836.1	60868142	60871129		0.0469105	0.830619		0.161739	0.691625		6.14419	0.021753
P8452_38731	P8452_38731		Wilt Survival	CP125843.1	45523323	45526711		0.496374	0.488838		2.3846	0.137473		6.14409	0.021754
P8452_69015	P8452_69015		Wilt Survival	CP125850.1	7379571	7380989		0.0157833	0.901218		0.651562	0.428603		6.1437	0.0217577
P8452_77926	P8452_77926		Wilt VWC	CP125851.1	55963793	55965673		0.373524	0.547649		5.80423	0.025249		6.14304	0.0217639
P8452_76653	P8452_76653		Wilt VWC	CP125851.1	43201021	43202842		2.78675	0.109888		0.544611	0.468695		6.14249	0.0217691
P8452_20868	P8452_20868		Wilt VWC	CP125840.1	16591185	16596087		3.97609	0.059297		8.36718	0.00870925		6.14188	0.0217749
P8452_65792	P8452_65792		Wilt VWC	CP125849.1	25471294	25473351		0.258359	0.616548		2.37113	0.138531		6.14069	0.0217861
P8452_34232	P8452_34232		Wilt Survival	CP125842.1	56955611	56961186		1.52437	0.230597		3.20097	0.0880297		6.13972	0.0217953
P8452_57502	P8452_57502		Wilt VWC	CP125847.1	51841412	51846222		0.103482	0.750871		1.37769	0.253636		6.13907	0.0218015
P8452_35896	P8452_35896		Wilt Survival	CP125843.1	6473989	6477483		1.28616	0.269537		11.2659	0.00298802		6.13788	0.0218127
P8452_12069	P8452_12069	blue	Wilt VWC	CP125838.1	6899935	6900557		0.123579	0.728688		0.235334	0.632619		6.13744	0.0218169
P8452_12468	P8452_12468		Wilt Survival	CP125838.1	11013988	11015125		6.30172	0.0203197		3.2919	0.0839362		6.13416	0.021848
P8452_33836	GDI1		Wilt Survival	CP125842.1	53518005	53519383		0.27663	0.604429		0.00496774	0.944477		6.13395	0.02185
P8452_18296	P8452_18296	brown	Wilt Survival	CP125839.1	42746833	42747426		1.19297	0.287104		0.00343161	0.953841		6.13387	0.0218508
P8452_36628	APX1		Wilt Survival	CP125843.1	13733608	13736147		0.586358	0.452352		1.04906	0.317377		6.13335	0.0218557
P8452_69199	ASK21		Wilt Survival	CP125850.1	9012743	9017707		1.28685	0.269414		1.44547	0.242638		6.13296	0.0218594
P8452_60518	P8452_60518		Wilt Survival	CP125848.1	18752695	18755540		0.329897	0.571821		0.0598401	0.809123		6.12939	0.0218934
P8452_58269	P8452_58269		Wilt Survival	CP125847.1	59242152	59244498		8.83741	0.00725917		75.2139	2.20447e-08		6.12842	0.0219026
P8452_04988	P8452_04988		Wilt Survival	CP125836.1	61781169	61782170		1.14232	0.297294		0.0425459	0.838569		6.12797	0.0219069
P8452_51215	P8452_51215		Wilt Survival	CP125846.1	14704320	14709346		0.348521	0.561252		2.23929	0.149422		6.12778	0.0219088
P8452_54986	P8452_54986		Wilt VWC	CP125847.1	6868341	6869741		2.15041	0.157347		0.528859	0.475117		6.1267	0.021919
P8452_00459	P8452_00459		Wilt Survival	CP125836.1	3878144	3881392		1.48754	0.23612		1.83706	0.189696		6.12662	0.0219198
P8452_21607	P8452_21607		Wilt VWC	CP125840.1	24955581	24955988		2.12813	0.159413		0.109461	0.744037		6.12564	0.0219292
P8452_71090	ATG8F		Wilt VWC	CP125850.1	31525404	31527305		0.0780587	0.782679		0.804603	0.379889		6.12558	0.0219297
P8452_20172	P8452_20172		Wilt VWC	CP125840.1	10061551	10068099		2.14987	0.157397		0.530002	0.474646		6.12502	0.021935
P8452_24056	OPR1		Wilt VWC	CP125840.1	57766568	57768834		2.14971	0.157412		0.530344	0.474505		6.12452	0.0219398
P8452_77080	SOS2		Wilt VWC	CP125851.1	48005996	48017667		0.909569	0.351079		2.41357	0.13523		6.12442	0.0219408
P8452_40996	P8452_40996		Wilt VWC	CP125844.1	4875147	4875983		0.0117724	0.914629		2.07251	0.164716		6.12309	0.0219535
P8452_48483	P8452_48483		Wilt VWC	CP125845.1	46518360	46520398		0.337761	0.567311		2.54047	0.125903		6.12058	0.0219775
P8452_30406	P8452_30406		Wilt VWC	CP125842.1	4726018	4730229		0.0147068	0.904629		2.53391	0.126366		6.12041	0.0219791
P8452_62085	P8452_62085		Wilt Survival	CP125848.1	46936458	46938529		1.46656	0.239343		0.0395307	0.844313		6.1199	0.0219839
P8452_00518	WIN2		Wilt VWC	CP125836.1	4458283	4467025		0.0166243	0.898636		4.57124	0.0444284		6.11918	0.0219909
P8452_71202	PTPMT1		Wilt VWC	CP125850.1	39453325	39456397		0.0756316	0.785995		0.882951	0.358078		6.11866	0.0219958
P8452_30870	PBP1	brown	Wilt Survival	CP125842.1	8955046	8955405		1.78979	0.19526		12.1162	0.00223092		6.11857	0.0219966
P8452_73030	P8452_73030		Wilt VWC	CP125850.1	63241589	63245638		0.0178968	0.894851		1.34235	0.259626		6.11801	0.022002
P8452_08175	P8452_08175		Wilt Survival	CP125837.1	24139082	24140495		2.49155	0.129405		0.406147	0.530819		6.11685	0.0220132
P8452_50470	P8452_50470		Wilt Survival	CP125846.1	5598302	5604043		0.0192134	0.891077		0.267676	0.610302		6.11678	0.0220138
P8452_57245	P8452_57245		Wilt VWC	CP125847.1	48724775	48727248		2.1246	0.159744		0.106395	0.747515		6.11617	0.0220197
P8452_22507	P8452_22507		Wilt VWC	CP125840.1	41662452	41665896		2.14691	0.157669		0.536199	0.472106		6.11585	0.0220227
P8452_20373	P8452_20373	brown	Wilt Survival	CP125840.1	11880767	11881779		1.44819	0.24221		5.1711	0.0335774		6.11492	0.0220316
P8452_65347	P8452_65347	brown	Wilt Survival	CP125849.1	19705997	19708141		0.708568	0.409404		0.616461	0.441134		6.11409	0.0220396
P8452_41414	P8452_41414		Wilt Survival	CP125844.1	9304097	9310096		3.18069	0.0889737		9.01953	0.00677129		6.11259	0.022054
P8452_16589	P8452_16589		Wilt VWC	CP125839.1	13940798	13941706		0.00392898	0.950613		0.0802553	0.779726		6.11215	0.0220581
P8452_50470	P8452_50470		Wilt VWC	CP125846.1	5598302	5604043		0.0189209	0.891904		0.971327	0.335569		6.11156	0.0220639
P8452_38208	P8452_38208		Wilt Survival	CP125843.1	38983127	38986279		0.0233032	0.880129		3.78606	0.065188		6.11113	0.022068
P8452_66798	P8452_66798		Wilt VWC	CP125849.1	45691569	45694279		2.12254	0.159937		0.104639	0.749532		6.11065	0.0220726
P8452_75468	P8452_75468		Wilt VWC	CP125851.1	20744507	20751916		2.40598	0.135813		0.124498	0.727723		6.10987	0.0220801
P8452_53536	P8452_53536		Wilt Survival	CP125846.1	53950971	53951669		3.73443	0.0669028		1.41056	0.248224		6.10926	0.0220859
P8452_57706	P8452_57706		Wilt VWC	CP125847.1	54246198	54248344		2.12152	0.160032		0.103778	0.750527		6.10792	0.0220989
P8452_70634	PER72		Wilt VWC	CP125850.1	23492721	23494549		2.1214	0.160044		0.103674	0.750648		6.10758	0.0221021
P8452_00532	P8452_00532		Wilt VWC	CP125836.1	4564106	4567778		2.12105	0.160077		0.103379	0.750991		6.10664	0.0221111
P8452_38752	P8452_38752		Wilt Survival	CP125843.1	45792243	45793880		2.28187	0.145795		3.86554	0.0626462		6.1065	0.0221125
P8452_73875	P8452_73875		Wilt VWC	CP125851.1	5397592	5399735		4.86716	0.0386466		1.49683	0.234711		6.10603	0.0221171
P8452_11800	P8452_11800		Wilt VWC	CP125838.1	4688766	4691042		2.12065	0.160114		0.103043	0.751381		6.10557	0.0221215
P8452_60667	PUP11		Wilt VWC	CP125848.1	20901640	20902917		2.12062	0.160117		0.103017	0.751411		6.10549	0.0221223
P8452_42124	P8452_42124		Wilt VWC	CP125844.1	19039314	19041334		2.12055	0.160123		0.102961	0.751476		6.10531	0.022124
P8452_14886	P8452_14886		Wilt VWC	CP125838.1	52302652	52312680		2.12043	0.160135		0.102859	0.751595		6.10498	0.0221271
P8452_25598	P8452_25598		Wilt VWC	CP125841.1	12352776	12354224		2.12032	0.160146		0.102764	0.751705		6.10468	0.0221301
P8452_10250	TPP2		Wilt VWC	CP125837.1	58859106	58875297		1.20889	0.283997		0.479956	0.496033		6.10443	0.0221325
P8452_31750	P8452_31750		Wilt Survival	CP125842.1	18019079	18019456		0.809351	0.378513		2.20345	0.152559		6.10434	0.0221333
P8452_21980	P8452_21980		Wilt VWC	CP125840.1	31334870	31340224		2.12017	0.160159		0.102645	0.751845		6.10429	0.0221338
P8452_03983	P8452_03983		Wilt Survival	CP125836.1	50799402	50803443		0.192437	0.665376		5.69968	0.0264477		6.10368	0.0221396
P8452_62260	P8452_62260		Wilt VWC	CP125848.1	48654311	48657945		2.10655	0.161446		7.25978	0.0135774		6.10257	0.0221504
P8452_31882	NADK1		Wilt Survival	CP125842.1	19583857	19588738		4.47782	0.0464529		5.35704	0.0308482		6.10244	0.0221517
P8452_71768	P8452_71768		Wilt VWC	CP125850.1	50399949	50405068		0.380633	0.543896		1.09762	0.306698		6.09835	0.0221911
P8452_70334	P8452_70334		Wilt Survival	CP125850.1	20106833	20113939		0.0205896	0.887271		1.83036	0.190473		6.0975	0.0221993
P8452_69782	IMB1		Wilt VWC	CP125850.1	14604637	14610461		0.0710038	0.79248		1.20427	0.284895		6.09738	0.0222005
P8452_10334	AGL6		Wilt VWC	CP125837.1	59527264	59533774		1.87042	0.185886		3.67692	0.0688738		6.09643	0.0222097
P8452_07735	YLS9	blue	Wilt VWC	CP125837.1	19001292	19001915		0.00171618	0.967347		0.218736	0.644822		6.09528	0.0222208
P8452_21831	P8452_21831		Wilt Survival	CP125840.1	29157324	29158291		0.479307	0.496321		1.89259	0.183408		6.09489	0.0222245
P8452_58673	RAD23D		Wilt VWC	CP125848.1	627110	631834		1.61998	0.217006		1.70994	0.205129		6.0924	0.0222487
P8452_24740	ANT1		Wilt VWC	CP125841.1	4069497	4070894		1.70824	0.205345		0.187971	0.669032		6.09142	0.0222582
P8452_09716	P8452_09716		Wilt VWC	CP125837.1	52880431	52883022		0.0171295	0.897116		2.48868	0.129614		6.09046	0.0222675
P8452_60495	P8452_60495		Wilt VWC	CP125848.1	18526646	18531214		0.0299015	0.86437		1.28926	0.268977		6.08947	0.0222771
P8452_07695	P8452_07695		Wilt Survival	CP125837.1	18477504	18480962		1.03403	0.320787		8.06243	0.00981976		6.08774	0.0222939
P8452_72138	RAN2		Wilt VWC	CP125850.1	54874919	54876398		0.154766	0.697987		1.05581	0.315863		6.08664	0.0223046
P8452_09488	P8452_09488		Wilt VWC	CP125837.1	50378590	50386060		0.157392	0.695572		2.54559	0.125543		6.08464	0.0223241
P8452_69726	P8452_69726		Wilt Survival	CP125850.1	13971660	13988217		0.190898	0.66663		0.0197559	0.88956		6.08261	0.0223438
P8452_36720	P8452_36720		Wilt VWC	CP125843.1	14690798	14694768		1.4372	0.243946		0.0387929	0.845753		6.08245	0.0223454
P8452_14198	P8452_14198		Wilt VWC	CP125838.1	41327726	41329207		0.805094	0.379747		2.17496	0.155109		6.08023	0.022367
P8452_40019	P8452_40019		Wilt Survival	CP125843.1	56902093	56904653		0.921004	0.348132		11.122	0.00314224		6.07892	0.0223798
P8452_59588	P8452_59588		Wilt Survival	CP125848.1	8804600	8806647		0.00310816	0.956067		10.0274	0.00464973		6.07852	0.0223837
P8452_71016	P8452_71016		Wilt VWC	CP125850.1	29678874	29684053		0.480373	0.495848		7.15515	0.0141758		6.07615	0.0224069
P8452_56705	P8452_56705	tuquoise	Wilt Survival	CP125847.1	32814148	32814940		0.938328	0.343733		2.93296	0.101516		6.07288	0.0224389
P8452_77274	PLAT1	brown	Wilt Survival	CP125851.1	49897889	49898594		0.000531968	0.981817		0.94294	0.342575		6.07274	0.0224402
P8452_34191	P8452_34191	tuquoise	Wilt VWC	CP125842.1	56620692	56621150		0.470078	0.500451		4.87636	0.0384809		6.07251	0.0224424
P8452_78082	P8452_78082		Wilt Survival	CP125851.1	57234285	57235095		1.14422	0.296904		0.427795	0.520172		6.07226	0.0224449
P8452_03095	P8452_03095		Wilt VWC	CP125836.1	31353822	31357012		1.00171	0.328291		0.597728	0.448062		6.0717	0.0224504
P8452_15543	P8452_15543		Wilt Survival	CP125839.1	3667161	3668519		0.617001	0.440937		3.60549	0.0714159		6.06959	0.022471
P8452_30870	PBP1	brown	Wilt VWC	CP125842.1	8955046	8955405		1.08725	0.308937		0.927478	0.346479		6.06958	0.0224711
P8452_54540	P8452_54540		Wilt Survival	CP125847.1	2316887	2321558		0.472278	0.499461		0.0906438	0.766321		6.0685	0.0224818
P8452_08839	P8452_08839		Wilt Survival	CP125837.1	33785638	33787470		1.04293	0.318763		1.71153	0.204926		6.0679	0.0224876
P8452_72991	P8452_72991	green	Wilt Survival	CP125850.1	62843026	62846037		0.000342899	0.985401		0.318331	0.578589		6.06697	0.0224967
P8452_62085	P8452_62085		Wilt VWC	CP125848.1	46936458	46938529		1.44602	0.242551		0.258311	0.616581		6.06633	0.022503
P8452_06114	P8452_06114		Wilt VWC	CP125837.1	3713719	3716322		1.90622	0.181903		5.62428	0.0273519		6.0651	0.0225151
P8452_31715	P8452_31715		Wilt VWC	CP125842.1	17639978	17642483		4.8663e-05	0.9945		0.586301	0.452374		6.06499	0.0225162
P8452_09624	P8452_09624		Wilt VWC	CP125837.1	52045142	52067192		0.316865	0.579459		0.968726	0.336203		6.06494	0.0225166
P8452_53065	RPL24		Wilt VWC	CP125846.1	48712410	48715454		2.2105	0.151935		0.0441977	0.835513		6.06366	0.0225292
P8452_21480	P8452_21480	brown	Wilt VWC	CP125840.1	23232966	23235791		0.579093	0.455129		9.46491	0.00572431		6.06296	0.0225361
P8452_40996	P8452_40996		Wilt Survival	CP125844.1	4875147	4875983		0.0111315	0.916976		1.0094	0.326483		6.06288	0.0225369
P8452_71130	P8452_71130		Wilt Survival	CP125850.1	32883365	32887873		5.09596	0.034757		0.954021	0.339816		6.06271	0.0225385
P8452_55306	P8452_55306		Wilt VWC	CP125847.1	11388486	11394097		1.29081	0.268699		0.250634	0.621836		6.06249	0.0225408
P8452_51181	P8452_51181		Wilt VWC	CP125846.1	14368290	14371692		1.00637	0.327195		0.583333	0.453505		6.06195	0.022546
P8452_28990	P8452_28990		Wilt Survival	CP125841.1	54923518	54928909		0.0371089	0.849094		0.724941	0.404133		6.06101	0.0225553
P8452_67299	P8452_67299		Wilt Survival	CP125849.1	51137705	51143490		0.138139	0.713862		2.37383	0.138318		6.05983	0.0225669
P8452_07880	P8452_07880		Wilt VWC	CP125837.1	20875722	20877332		0.620149	0.43979		6.32748	0.0200955		6.05816	0.0225834
P8452_63433	P8452_63433		Wilt VWC	CP125848.1	58662948	58663283		0.940761	0.343122		0.0795141	0.780717		6.0566	0.0225988
P8452_24512	P8452_24512		Wilt VWC	CP125841.1	2111708	2113242		2.60883	0.121196		3.44294	0.0776141		6.05647	0.0226
P8452_04744	P8452_04744		Wilt VWC	CP125836.1	59409913	59411295		0.118473	0.73412		4.9879	0.036536		6.05445	0.02262
P8452_39950	P8452_39950		Wilt VWC	CP125843.1	56361716	56363946		3.74659	0.0664943		1.09952	0.306291		6.05422	0.0226223
P8452_45646	P8452_45646		Wilt VWC	CP125845.1	3649886	3650764		0.125193	0.726997		2.728	0.113478		6.05401	0.0226243
P8452_75428	UBA2C		Wilt Survival	CP125851.1	20296858	20299214		1.44585	0.242578		2.32309	0.142385		6.0534	0.0226304
P8452_10016	P8452_10016	tuquoise	Wilt VWC	CP125837.1	56425181	56425495		2.26682	0.147065		2.73512	0.113036		6.05213	0.0226429
P8452_68013	IPUT1		Wilt Survival	CP125849.1	57096784	57108107		0.376503	0.54607		1.04365	0.3186		6.05079	0.0226561
P8452_02089	P8452_02089		Wilt VWC	CP125836.1	18941874	18944746		2.37132	0.138517		1.11104	0.303833		6.04629	0.0227007
P8452_56560	P8452_56560		Wilt Survival	CP125847.1	30310588	30314965		4.71933	0.0414208		0.0288876	0.866666		6.04613	0.0227023
P8452_33708	P8452_33708	blue	Wilt VWC	CP125842.1	51966737	51968137		0.0464501	0.831439		1.52732	0.230161		6.04429	0.0227205
P8452_18007	P8452_18007		Wilt VWC	CP125839.1	37993640	37994666		1.78519	0.195812		1.70173	0.206178		6.04321	0.0227312
P8452_76398	PAE2		Wilt VWC	CP125851.1	38565833	38566967		2.93426	0.101445		2.38836	0.13718		6.04227	0.0227406
P8452_34574	HIPP07	green	Wilt VWC	CP125842.1	59893050	59894666		0.0299705	0.864215		0.691956	0.414859		6.04147	0.0227485
P8452_29190	CSN5B		Wilt Survival	CP125841.1	56702144	56705834		0.195927	0.662554		0.190864	0.666658		6.03933	0.0227698
P8452_37108	P8452_37108		Wilt Survival	CP125843.1	18369352	18371520		3.74058	0.0666959		0.0144195	0.90556		6.03865	0.0227765
P8452_23962	P8452_23962		Wilt VWC	CP125840.1	56959101	56966023		2.09312	0.162727		0.171671	0.682832		6.03743	0.0227888
P8452_35838	P8452_35838		Wilt Survival	CP125843.1	5936773	5937801		0.0262148	0.872924		2.87459	0.104765		6.03725	0.0227906
P8452_26992	NRP1		Wilt VWC	CP125841.1	28215540	28217629		0.566838	0.459876		3.33016	0.08228		6.03653	0.0227977
P8452_46887	NRP1		Wilt VWC	CP125845.1	18221049	18222989		0.566838	0.459876		3.33016	0.08228		6.03653	0.0227977
P8452_03102	P8452_03102		Wilt Survival	CP125836.1	31389229	31390826		2.00181	0.171769		2.5678	0.123995		6.0355	0.022808
P8452_66102	CRD1	blue	Wilt Survival	CP125849.1	32179553	32182270		0.82608	0.373722		4.33183	0.0498302		6.03529	0.0228101
P8452_65806	P8452_65806		Wilt VWC	CP125849.1	25839699	25841147		0.880883	0.35863		7.18695	0.0139909		6.03517	0.0228113
P8452_14968	P8452_14968		Wilt Survival	CP125838.1	53383862	53387347		1.13301	0.299222		1.70192	0.206153		6.03357	0.0228272
P8452_11052	P8452_11052		Wilt VWC	CP125837.1	65644674	65649428		0.943592	0.342412		0.0722343	0.790734		6.03276	0.0228353
P8452_30646	P8452_30646		Wilt VWC	CP125842.1	6688785	6692571		0.486443	0.493168		0.272231	0.607299		6.03258	0.0228371
P8452_75869	P8452_75869		Wilt Survival	CP125851.1	25413127	25414644		0.0426755	0.838327		1.48877	0.235932		6.03026	0.0228602
P8452_42711	PBL3		Wilt Survival	CP125844.1	31951940	31955095		0.509539	0.483197		0.00279087	0.958368		6.0298	0.0228648
P8452_00148	PAF1		Wilt Survival	CP125836.1	1306371	1309631		0.0757502	0.785831		1.04111	0.319175		6.02969	0.0228659
P8452_60354	P8452_60354		Wilt VWC	CP125848.1	17001690	17007230		0.186296	0.670417		0.65079	0.428872		6.02938	0.022869
P8452_24702	P8452_24702		Wilt Survival	CP125841.1	3650582	3650908		0.366254	0.551538		1.33407	0.261057		6.02901	0.0228727
P8452_36346	LSG12		Wilt VWC	CP125843.1	10622200	10626348		1.14437	0.296873		0.641566	0.432114		6.02729	0.02289
P8452_30752	MEX1		Wilt VWC	CP125842.1	7586966	7594659		0.659603	0.425811		2.28042	0.145917		6.02705	0.0228923
P8452_29577	P8452_29577		Wilt VWC	CP125841.1	59896433	59903446		1.6698	0.210325		0.0771027	0.783978		6.02703	0.0228925
P8452_64399	P8452_64399		Wilt Survival	CP125849.1	8766796	8770010		0.0070905	0.933691		0.015992	0.900571		6.02631	0.0228997
P8452_38622	P8452_38622	brown	Wilt VWC	CP125843.1	44372398	44372778		0.38602	0.541085		2.18084	0.154578		6.02598	0.0229031
P8452_43570	HEMA1		Wilt Survival	CP125844.1	44297447	44300242		0.217188	0.645988		0.352044	0.559295		6.0257	0.0229058
P8452_46136	P8452_46136		Wilt Survival	CP125845.1	8645789	8648803		2.24384	0.149029		0.083068	0.776007		6.02523	0.0229105
P8452_72819	P8452_72819		Wilt Survival	CP125850.1	61310660	61312772		0.806287	0.3794		3.96136	0.0597313		6.02452	0.0229177
P8452_19029	P8452_19029		Wilt Survival	CP125840.1	833651	837256		0.0510981	0.823349		1.82397	0.191217		6.02396	0.0229233
P8452_15868	MIEL1		Wilt VWC	CP125839.1	6717680	6720848		1.75179	0.199881		0.592822	0.449905		6.02388	0.0229241
P8452_75748	P8452_75748		Wilt Survival	CP125851.1	23961282	23966826		4.90229	0.0380185		1.51198	0.232436		6.0237	0.0229259
P8452_77571	P8452_77571		Wilt VWC	CP125851.1	52558459	52560309		0.045424	0.833282		0.424861	0.521592		6.02304	0.0229325
P8452_05322	P8452_05322		Wilt VWC	CP125836.1	64442263	64443721		1.94911	0.177268		0.067855	0.797023		6.02231	0.0229398
P8452_04942	P8452_04942		Wilt Survival	CP125836.1	61307969	61309446		0.0186366	0.892714		0.113963	0.739027		6.02	0.022963
P8452_51554	P8452_51554	brown	Wilt VWC	CP125846.1	18698977	18701976		1.10665	0.304767		0.368057	0.550568		6.01819	0.0229811
P8452_11486	P8452_11486	black	Wilt VWC	CP125838.1	2172635	2173135		0.0265618	0.872094		0.814843	0.37693		6.01704	0.0229928
P8452_69176	P8452_69176		Wilt VWC	CP125850.1	8766708	8772635		0.907677	0.35157		1.0263	0.322561		6.01645	0.0229987
P8452_30701	SCPL40	grey	Wilt VWC	CP125842.1	7162029	7166206		0.242835	0.627279		0.172708	0.681932		6.01605	0.0230027
P8452_00518	WIN2		Wilt Survival	CP125836.1	4458283	4467025		0.0165841	0.898758		3.27782	0.0845554		6.016	0.0230032
P8452_11253	P8452_11253		Wilt Survival	CP125838.1	448824	449279		0.271024	0.608091		1.62951	0.215707		6.01459	0.0230174
P8452_27893	P8452_27893		Wilt Survival	CP125841.1	42989068	42995580		0.138918	0.713095		1.15771	0.294147		6.01422	0.0230211
P8452_36129	P8452_36129		Wilt VWC	CP125843.1	8549810	8551087		1.56444	0.224773		0.655717	0.427157		6.01353	0.0230281
P8452_05449	P8452_05449		Wilt VWC	CP125836.1	65476749	65478749		1.40848	0.248562		3.14506	0.0906616		6.0127	0.0230365
P8452_66967	CKL6		Wilt Survival	CP125849.1	47547561	47551337		0.710219	0.408867		0.982102	0.332963		6.01216	0.0230419
P8452_29639	PLT5		Wilt Survival	CP125841.1	60383525	60385673		1.5415	0.228083		0.144972	0.707211		6.01158	0.0230477
P8452_60513	LPP3		Wilt VWC	CP125848.1	18686180	18690589		0.154382	0.698342		2.7949	0.109401		6.01097	0.0230539
P8452_60513	LPP3		Wilt VWC	CP125848.1	18686180	18690589		0.154382	0.698342		2.7949	0.109401		6.01097	0.0230539
P8452_48475	AS2	brown	Wilt Survival	CP125845.1	46422939	46428956		1.87775	0.185062		0.331336	0.570991		6.00882	0.0230756
P8452_54307	P8452_54307		Wilt VWC	CP125847.1	135759	139216		0.0141602	0.906409		0.053555	0.819229		6.00815	0.0230824
P8452_65630	MPK11	brown	Wilt Survival	CP125849.1	23311852	23315137		0.960079	0.338321		6.12652	0.0219208		6.00767	0.0230872
P8452_01539	P8452_01539		Wilt Survival	CP125836.1	13480185	13480685		0.428937	0.519621		0.101319	0.753397		6.00719	0.023092
P8452_08930	VPS52		Wilt VWC	CP125837.1	35963883	35974242		3.68854	0.0684703		0.403158	0.532321		6.00675	0.0230965
P8452_08027	P8452_08027		Wilt Survival	CP125837.1	22567051	22567737		0.0232452	0.880277		0.00168686	0.967627		6.00513	0.0231128
P8452_25118	P8452_25118	yellow	Wilt Survival	CP125841.1	7618379	7621790		0.000254226	0.987429		1.67942	0.209064		6.0044	0.0231202
P8452_03560	EDR1	brown	Wilt Survival	CP125836.1	44870883	44872097		0.378184	0.545183		2.24114	0.149262		6.00435	0.0231208
P8452_06294	P8452_06294		Wilt Survival	CP125837.1	5228892	5235351		1.06716	0.313339		5.78502	0.0254646		6.00386	0.0231257
P8452_41373	GRXC3		Wilt Survival	CP125844.1	8827167	8829234		0.834749	0.371274		15.3369	0.000793587		6.00363	0.023128
P8452_67921	P8452_67921		Wilt Survival	CP125849.1	56367730	56384523		1.91574	0.180861		4.72148	0.041379		6.00323	0.0231321
P8452_29774	P8452_29774		Wilt VWC	CP125841.1	61422826	61442000		0.0477138	0.829199		7.31151	0.0132921		6.00216	0.0231429
P8452_74038	P8452_74038		Wilt VWC	CP125851.1	6921730	6922196		0.0103511	0.919928		2.43765	0.133398		6.00057	0.0231591
P8452_07851	P8452_07851		Wilt VWC	CP125837.1	20298896	20303646		0.000561546	0.981318		0.0393159	0.844731		5.99996	0.0231652
P8452_47776	P8452_47776		Wilt VWC	CP125845.1	37736346	37740085		0.171979	0.682565		0.0545193	0.817639		5.99827	0.0231824
P8452_40475	P8452_40475		Wilt VWC	CP125844.1	911233	911877		1.34336	0.259453		1.54065	0.228208		5.99651	0.0232002
P8452_29386	P8452_29386		Wilt Survival	CP125841.1	58414079	58418901		0.0830756	0.775997		0.53219	0.473747		5.99626	0.0232028
P8452_03048	CIPK7		Wilt VWC	CP125836.1	30631802	30633103		0.0126111	0.911653		1.44155	0.243257		5.99621	0.0232033
P8452_19148	P8452_19148		Wilt Survival	CP125840.1	1687983	1695538		0.171513	0.68297		0.712283	0.408199		5.99539	0.0232117
P8452_56607	P8452_56607		Wilt Survival	CP125847.1	31303065	31311971		0.924389	0.347266		0.711255	0.408531		5.99398	0.023226
P8452_74463	DHPS1		Wilt VWC	CP125851.1	10805617	10808727		1.76601	0.198137		3.1959	0.0882644		5.99232	0.0232428
P8452_11364	P8452_11364		Wilt VWC	CP125838.1	1273765	1275367		1.41939	0.246796		8.1548	0.00946739		5.99205	0.0232457
P8452_30278	P5CS1		Wilt VWC	CP125842.1	3643320	3654797		2.10645	0.161455		0.614021	0.442026		5.9914	0.0232523
P8452_24326	RIN2		Wilt VWC	CP125841.1	623158	628122		0.00723024	0.933042		5.23658	0.0325864		5.9912	0.0232543
P8452_70862	P8452_70862		Wilt VWC	CP125850.1	27231094	27231957		2.15396	0.157021		3.22003	0.0871528		5.99052	0.0232612
P8452_45522	GSH1		Wilt Survival	CP125845.1	2536480	2538061		0.476772	0.49745		2.66661	0.117379		5.99048	0.0232616
P8452_23368	P8452_23368		Wilt VWC	CP125840.1	51663178	51667863		1.52635	0.230304		0.242629	0.627424		5.99013	0.0232652
P8452_62361	PBL7		Wilt Survival	CP125848.1	49649023	49651888		2.0265	0.169264		0.866607	0.362475		5.98929	0.0232738
P8452_46272	ERD7		Wilt Survival	CP125845.1	10211214	10216620		0.206035	0.654549		6.06652	0.0225012		5.98918	0.0232749
P8452_19506	P8452_19506		Wilt VWC	CP125840.1	4518584	4521582		0.177556	0.677764		2.6528	0.118278		5.98847	0.023282
P8452_49416	P8452_49416	brown	Wilt Survival	CP125845.1	56149991	56152075		0.000884749	0.976552		0.0147411	0.904518		5.9883	0.0232838
P8452_06739	P8452_06739		Wilt VWC	CP125837.1	9347568	9349876		1.41459	0.24757		5.83166	0.0249447		5.98778	0.0232891
P8452_30957	P8452_30957		Wilt VWC	CP125842.1	9859865	9861756		2.14886	0.15749		0.736294	0.400539		5.9877	0.0232899
P8452_26823	LACS8		Wilt Survival	CP125841.1	26247822	26254517		0.0283186	0.867972		5.32439	0.0313088		5.98745	0.0232925
P8452_41601	P8452_41601		Wilt Survival	CP125844.1	11579935	11589402		5.59388	0.0277262		29.15	2.35068e-05		5.98708	0.0232962
P8452_15756	P8452_15756		Wilt VWC	CP125839.1	5716477	5719269		0.906778	0.351803		0.00540796	0.942073		5.98613	0.0233059
P8452_72581	P8452_72581		Wilt Survival	CP125850.1	59221426	59221698		0.102777	0.751691		0.16037	0.692861		5.98495	0.023318
P8452_11367	CAP10A	blue	Wilt Survival	CP125838.1	1294996	1296099		0.0249765	0.875935		2.38014	0.137822		5.98428	0.0233249
P8452_45743	P8452_45743		Wilt Survival	CP125845.1	4558471	4562699		0.0690062	0.795349		0.480314	0.495874		5.98353	0.0233325
P8452_15459	ENDO1		Wilt Survival	CP125839.1	2900946	2903135		1.53636	0.228834		0.187456	0.669456		5.98311	0.0233368
P8452_28147	P8452_28147	brown	Wilt VWC	CP125841.1	46532139	46533896		2.14096	0.15822		2.21182	0.151819		5.98269	0.0233412
P8452_33837	P8452_33837		Wilt Survival	CP125842.1	53521418	53525715		0.50704	0.48426		0.000364889	0.98494		5.9824	0.0233441
P8452_74121	MTB1		Wilt Survival	CP125851.1	7942713	7945541		5.53426	0.0284772		0.081438	0.778154		5.98061	0.0233624
P8452_57785	P8452_57785		Wilt Survival	CP125847.1	54964577	54967028		0.360446	0.554683		0.0226097	0.881911		5.97897	0.0233792
P8452_31234	MAPK1		Wilt VWC	CP125842.1	12854367	12857172		0.926772	0.346658		1.19496	0.286712		5.97616	0.023408
P8452_19416	SMT1		Wilt VWC	CP125840.1	3702315	3708299		4.32433	0.0500113		5.75257	0.0258335		5.97569	0.0234128
P8452_56011	P8452_56011		Wilt VWC	CP125847.1	20113809	20116419		0.702514	0.411379		2.66967	0.117181		5.97545	0.0234153
P8452_58928	P8452_58928		Wilt VWC	CP125848.1	2765442	2770907		0.551316	0.466006		1.28993	0.268856		5.97499	0.02342
P8452_48603	P8452_48603		Wilt Survival	CP125845.1	47763755	47775516		1.78525	0.195805		6.06869	0.0224799		5.97491	0.0234208
P8452_05023	P8452_05023		Wilt VWC	CP125836.1	62041375	62042397		0.113362	0.73969		0.0310711	0.861771		5.97485	0.0234215
P8452_64306	GOS12		Wilt Survival	CP125849.1	7791336	7794911		0.0215398	0.884718		0.0526114	0.820799		5.97448	0.0234252
P8452_23459	P8452_23459		Wilt VWC	CP125840.1	52427544	52429868		1.09722	0.306785		4.11765	0.0553035		5.97093	0.0234617
P8452_24325	DIM1A		Wilt Survival	CP125841.1	593312	595641		5.92812	0.0239068		17.499	0.000419302		5.97082	0.0234628
P8452_66177	P8452_66177		Wilt VWC	CP125849.1	36534054	36537834		0.305492	0.586295		0.221361	0.642855		5.97041	0.0234671
P8452_78168	P8452_78168		Wilt VWC	CP125851.1	57975860	57976919		0.766356	0.39125		0.0249953	0.875889		5.96973	0.0234741
P8452_45385	P8452_45385		Wilt Survival	CP125845.1	1555725	1557872		2.58327	0.122931		0.00573987	0.940326		5.96959	0.0234755
P8452_67839	SR30		Wilt Survival	CP125849.1	55827905	55831743		1.22142	0.281584		2.25841	0.14778		5.9693	0.0234785
P8452_58673	RAD23D		Wilt Survival	CP125848.1	627110	631834		1.52179	0.230978		0.851952	0.366485		5.96926	0.0234789
P8452_75580	P8452_75580		Wilt Survival	CP125851.1	21891695	21895669		0.0987016	0.756493		0.395516	0.536196		5.96847	0.0234871
P8452_03493	P8452_03493		Wilt VWC	CP125836.1	43863149	43864057		0.989355	0.331224		0.237876	0.630797		5.96721	0.0235001
P8452_43167	ST3		Wilt Survival	CP125844.1	39451541	39455949		2.5848	0.122826		0.00626564	0.937658		5.96686	0.0235037
P8452_12468	P8452_12468		Wilt VWC	CP125838.1	11013988	11015125		6.3154	0.0202003		5.76289	0.0257156		5.96362	0.0235371
P8452_74255	UBC4		Wilt Survival	CP125851.1	9058173	9061410		0.880723	0.358673		4.85115	0.0389366		5.96204	0.0235534
P8452_17482	P8452_17482	black	Wilt Survival	CP125839.1	28480802	28481992		2.54577	0.12553		1.91291	0.18117		5.96178	0.0235561
P8452_21454	P8452_21454		Wilt Survival	CP125840.1	22931840	22936417		2.94356	0.100939		5.6796	0.0266851		5.96162	0.0235578
P8452_49754	P8452_49754		Wilt Survival	CP125845.1	58502670	58504718		4.26354	0.0515054		3.58965	0.0719939		5.96136	0.0235604
P8452_06739	P8452_06739		Wilt Survival	CP125837.1	9347568	9349876		1.46962	0.238869		4.7277	0.0412579		5.95988	0.0235757
P8452_32362	TIC62		Wilt Survival	CP125842.1	25969317	25973726		3.22979	0.0867074		0.0118547	0.914332		5.95898	0.023585
P8452_58152	SAP8		Wilt VWC	CP125847.1	58300165	58300683		3.1611	0.089897		0.273349	0.606567		5.95879	0.023587
P8452_53362	GSH1		Wilt VWC	CP125846.1	52185310	52187377		0.953347	0.339983		0.328217	0.572795		5.95867	0.0235882
P8452_17117	CFIS1		Wilt Survival	CP125839.1	21397179	21400599		3.75451	0.0662297		0.129797	0.722241		5.95867	0.0235883
P8452_15668	P8452_15668		Wilt VWC	CP125839.1	4840664	4841266		2.57575	0.123447		2.61666	0.12067		5.9576	0.0235994
P8452_77571	P8452_77571		Wilt Survival	CP125851.1	52558459	52560309		0.0480278	0.828647		0.895057	0.35487		5.95631	0.0236127
P8452_57419	P8452_57419		Wilt VWC	CP125847.1	50821797	50827914		2.874	0.104799		0.485825	0.49344		5.95464	0.02363
P8452_19433	P8452_19433	black	Wilt VWC	CP125840.1	3809987	3810304		0.210645	0.650977		1.96576	0.175507		5.95329	0.023644
P8452_40336	P8452_40336	brown	Wilt VWC	CP125843.1	59414279	59423114		0.475316	0.4981		4.6845	0.042107		5.9522	0.0236553
P8452_03560	EDR1	brown	Wilt VWC	CP125836.1	44870883	44872097		0.424116	0.521954		6.93541	0.0155306		5.95212	0.0236561
P8452_40855	HINT4		Wilt Survival	CP125844.1	3707751	3709534		0.0140506	0.90677		0.699093	0.412502		5.95203	0.0236571
P8452_78114	P8452_78114		Wilt VWC	CP125851.1	57478595	57482031		0.149773	0.702646		4.40726	0.0480516		5.95137	0.0236639
P8452_42265	P8452_42265		Wilt VWC	CP125844.1	22184909	22190993		1.05811	0.31535		1.98551	0.173447		5.95121	0.0236656
P8452_03317	P8452_03317		Wilt VWC	CP125836.1	36155495	36157949		0.059067	0.810335		1.13917	0.297944		5.95058	0.0236721
P8452_13042	P8452_13042		Wilt VWC	CP125838.1	18075491	18076499		0.188781	0.668365		0.654102	0.427718		5.94944	0.023684
P8452_12607	P8452_12607		Wilt Survival	CP125838.1	12520874	12525659		0.109674	0.743798		0.533407	0.473248		5.94912	0.0236873
P8452_67413	YLS9		Wilt Survival	CP125849.1	52255670	52256353		2.47795	0.130399		2.3964	0.136554		5.94824	0.0236965
P8452_40177	P8452_40177	brown	Wilt Survival	CP125843.1	58188816	58189088		1.32545	0.262556		0.360883	0.554445		5.94801	0.0236988
P8452_63475	P8452_63475		Wilt VWC	CP125848.1	58969056	58972787		0.00178131	0.966734		2.18762	0.153969		5.94753	0.0237038
P8452_63475	P8452_63475		Wilt VWC	CP125848.1	58969056	58972787		0.00178131	0.966734		2.18762	0.153969		5.94753	0.0237038
P8452_57094	P8452_57094		Wilt VWC	CP125847.1	45863491	45867649		0.0580969	0.811867		0.407384	0.5302		5.94692	0.0237102
P8452_78082	P8452_78082		Wilt VWC	CP125851.1	57234285	57235095		1.55381	0.2263		7.8875	0.0105277		5.94571	0.0237228
P8452_21992	ALDH3H1	tuquoise	Wilt VWC	CP125840.1	31644692	31650198		0.466665	0.501993		5.83842	0.0248703		5.94566	0.0237234
P8452_75080	P8452_75080		Wilt VWC	CP125851.1	16781224	16792124		0.000313841	0.986033		2.73414	0.113097		5.94437	0.0237368
P8452_15336	P8452_15336		Wilt VWC	CP125839.1	2016207	2017580		0.573531	0.457273		0.110306	0.743089		5.94424	0.0237381
P8452_16807	PCMPH81		Wilt Survival	CP125839.1	16119165	16121816		0.895125	0.354852		0.157714	0.695278		5.94342	0.0237466
P8452_48769	P8452_48769		Wilt Survival	CP125845.1	49566873	49569912		0.354013	0.558207		0.852622	0.3663		5.9415	0.0237667
P8452_39596	P8452_39596	brown	Wilt Survival	CP125843.1	53239022	53242284		2.32662	0.142098		0.464024	0.503192		5.94089	0.0237731
P8452_34804	P8452_34804		Wilt Survival	CP125842.1	61847776	61849302		0.298165	0.590789		22.7015	0.000104684		5.94027	0.0237796
P8452_05139	P8452_05139	brown	Wilt Survival	CP125836.1	62934772	62935566		0.893348	0.355321		0.701306	0.411775		5.9391	0.0237918
P8452_29985	P8452_29985		Wilt VWC	CP125842.1	1595679	1599460		0.0333976	0.856747		2.9073	0.10293		5.939	0.0237927
P8452_44156	P8452_44156		Wilt VWC	CP125844.1	49885762	49889711		0.0949852	0.760969		0.226995	0.638681		5.93831	0.0238
P8452_42309	P8452_42309		Wilt VWC	CP125844.1	22841877	22843333		2.06643	0.165309		0.33524	0.568749		5.9379	0.0238043
P8452_36387	ELM1		Wilt VWC	CP125843.1	11095781	11101748		0.218587	0.644934		4.57887	0.0442677		5.93772	0.0238062
P8452_36609	P8452_36609		Wilt VWC	CP125843.1	13535566	13557533		3.46945	0.0765618		3.75905	0.0660787		5.93755	0.023808
P8452_23643	P8452_23643		Wilt VWC	CP125840.1	54138044	54140903		2.61241	0.120955		7.57041	0.0119605		5.93708	0.0238128
P8452_53506	P8452_53506		Wilt Survival	CP125846.1	53668580	53671944		0.191355	0.666257		0.0749079	0.786994		5.93655	0.0238184
P8452_60928	P8452_60928		Wilt Survival	CP125848.1	24229308	24230718		0.116192	0.736588		2.93255	0.101539		5.93591	0.0238251
P8452_71359	BSK2		Wilt Survival	CP125850.1	42604834	42608187		0.0829125	0.776211		0.879849	0.358907		5.9343	0.023842
P8452_29056	P8452_29056		Wilt Survival	CP125841.1	55559341	55559739		0.118562	0.734023		0.564549	0.460771		5.93388	0.0238464
P8452_39211	P8452_39211		Wilt VWC	CP125843.1	50014295	50016922		2.11108	0.161017		1.53021	0.229735		5.93336	0.0238518
P8452_52491	GLO1	black	Wilt VWC	CP125846.1	39014564	39018196		6.49865e-05	0.993644		0.773355	0.389134		5.9297	0.0238902
P8452_71945	NRP2		Wilt Survival	CP125850.1	52626114	52631883		2.36529	0.138993		2.89265	0.103747		5.92896	0.023898
P8452_28178	LSF2		Wilt VWC	CP125841.1	46931888	46934257		0.00319795	0.955438		0.338025	0.56716		5.92877	0.0239
P8452_23951	P8452_23951		Wilt Survival	CP125840.1	56804853	56807492		0.698611	0.41266		0.283167	0.600218		5.92798	0.0239082
P8452_66758	P8452_66758	brown	Wilt Survival	CP125849.1	45351210	45351796		11.8063	0.00247903		12.8871	0.00172443		5.92706	0.023918
P8452_54532	P8452_54532		Wilt VWC	CP125847.1	2253272	2257291		0.280353	0.602023		1.36087	0.256464		5.92562	0.0239331
P8452_62867	ARG2	brown	Wilt VWC	CP125848.1	54296533	54296938		0.304371	0.586979		5.85846	0.0246513		5.92411	0.023949
P8452_57049	P8452_57049		Wilt VWC	CP125847.1	44948886	44949518		1.37189	0.254606		3.47701	0.0762649		5.92369	0.0239533
P8452_29226	AIG2LD	brown	Wilt VWC	CP125841.1	56956106	56957930		0.231463	0.635416		0.00652819	0.936368		5.92161	0.0239753
P8452_59947	P8452_59947		Wilt VWC	CP125848.1	12180554	12183583		2.87152	0.10494		0.149374	0.703023		5.92012	0.023991
P8452_23690	P8452_23690		Wilt Survival	CP125840.1	54540416	54540955		0.550002	0.466531		1.04111	0.319175		5.91946	0.023998
P8452_04588	P8452_04588		Wilt VWC	CP125836.1	57871954	57874076		1.33465	0.260957		2.64045	0.119089		5.9184	0.0240091
P8452_34500	P8452_34500		Wilt VWC	CP125842.1	59283336	59284067		2.10609	0.16149		1.54144	0.228093		5.9184	0.0240092
P8452_63106	P8452_63106		Wilt Survival	CP125848.1	56281864	56284439		0.145789	0.706429		11.4633	0.00278976		5.91724	0.0240214
P8452_47237	P8452_47237	tuquoise	Wilt Survival	CP125845.1	27719547	27720233		2.47238	0.130808		5.39203	0.0303629		5.91647	0.0240296
P8452_41147	P8452_41147		Wilt Survival	CP125844.1	6529600	6536305		1.57956	0.222625		1.78492	0.195845		5.91496	0.0240455
P8452_29842	PNSB1		Wilt Survival	CP125842.1	515484	518627		2.98736	0.0985938		0.171874	0.682656		5.9146	0.0240493
P8452_44527	P8452_44527		Wilt Survival	CP125844.1	53491842	53492891		0.724061	0.404414		0.670324	0.422133		5.91372	0.0240586
P8452_41657	P8452_41657		Wilt VWC	CP125844.1	12168440	12171515		0.185545	0.671039		0.0269106	0.871265		5.91234	0.0240733
P8452_29700	P8452_29700		Wilt Survival	CP125841.1	60912615	60913631		1.79703	0.194395		2.82781	0.107458		5.91166	0.0240804
P8452_09654	P8452_09654		Wilt VWC	CP125837.1	52272576	52273456		0.377783	0.545395		6.47036	0.0189012		5.91156	0.0240815
P8452_06502	P8452_06502		Wilt Survival	CP125837.1	7146361	7149502		5.73725	0.0260097		11.157	0.00310395		5.91086	0.0240889
P8452_74654	P8452_74654		Wilt Survival	CP125851.1	12731126	12731898		1.71547	0.204425		0.611787	0.442846		5.90611	0.0241393
P8452_45522	GSH1		Wilt VWC	CP125845.1	2536480	2538061		0.465654	0.502452		3.63741	0.0702669		5.9038	0.0241638
P8452_50005	RH14		Wilt VWC	CP125846.1	1292069	1296037		1.34117	0.259829		1.96266	0.175834		5.9004	0.0242
P8452_01906	P8452_01906		Wilt Survival	CP125836.1	17137876	17138955		0.025649	0.874291		0.130706	0.721314		5.89899	0.024215
P8452_36945	P8452_36945		Wilt VWC	CP125843.1	16946154	16948964		0.00661255	0.935959		1.50014	0.234211		5.8985	0.0242202
P8452_05451	P8452_05451		Wilt Survival	CP125836.1	65489039	65491532		0.586793	0.452187		2.38227	0.137656		5.89832	0.0242222
P8452_72581	P8452_72581		Wilt VWC	CP125850.1	59221426	59221698		0.109406	0.744099		0.104162	0.750083		5.89564	0.0242508
P8452_77633	P8452_77633	tuquoise	Wilt Survival	CP125851.1	53204736	53205136		0.0635523	0.803418		0.998004	0.329167		5.89231	0.0242864
P8452_77455	P8452_77455		Wilt Survival	CP125851.1	51473690	51474271		0.111611	0.741631		0.834186	0.371432		5.89224	0.0242871
P8452_70774	P8452_70774		Wilt VWC	CP125850.1	25526221	25529264		6.44155	0.0191355		4.10924	0.055532		5.89188	0.024291
P8452_11282	P8452_11282		Wilt VWC	CP125838.1	692108	692395		2.76388	0.111269		0.0100597	0.921059		5.8916	0.024294
P8452_15773	ERD4		Wilt Survival	CP125839.1	5882644	5886411		9.34092	0.00599651		20.1779	0.000200418		5.89074	0.0243031
P8452_23067	NFYC1		Wilt Survival	CP125840.1	48663114	48665771		0.0800471	0.780004		0.61982	0.43991		5.89004	0.0243106
P8452_31826	P8452_31826	brown	Wilt VWC	CP125842.1	18993594	18994982		0.101986	0.752614		0.0892339	0.768089		5.88945	0.0243169
P8452_28784	P8452_28784		Wilt Survival	CP125841.1	53156884	53157530		1.37689	0.253769		3.33492	0.0820767		5.88904	0.0243213
P8452_04899	P8452_04899		Wilt VWC	CP125836.1	60868142	60871129		0.052372	0.8212		1.55682	0.225867		5.88823	0.02433
P8452_33006	P8452_33006		Wilt VWC	CP125842.1	43522495	43524734		1.028	0.32217		7.15557	0.0141733		5.88539	0.0243604
P8452_23161	P8452_23161		Wilt Survival	CP125840.1	49586656	49593164		2.72768	0.113498		0.497402	0.488393		5.88444	0.0243706
P8452_09061	P8452_09061	yellow	Wilt Survival	CP125837.1	43170339	43170956		2.33366	0.141527		2.89361	0.103694		5.88401	0.0243753
P8452_67727	P8452_67727		Wilt VWC	CP125849.1	54821317	54822907		0.877705	0.359481		3.22633	0.086865		5.88382	0.0243774
P8452_70181	CUL3A		Wilt Survival	CP125850.1	18579851	18587226		0.00836473	0.927995		2.86382	0.105378		5.87895	0.0244297
P8452_31826	P8452_31826	brown	Wilt Survival	CP125842.1	18993594	18994982		0.102256	0.752299		0.158128	0.694899		5.87881	0.0244312
P8452_24362	P8452_24362		Wilt VWC	CP125841.1	862932	863765		0.0139935	0.906959		1.10752	0.304581		5.87604	0.024461
P8452_39970	P8452_39970	black	Wilt VWC	CP125843.1	56534420	56538473		0.000212699	0.988502		0.0801419	0.779877		5.87537	0.0244682
P8452_25434	P8452_25434		Wilt VWC	CP125841.1	10352861	10355857		0.111086	0.742216		0.0405893	0.842272		5.87535	0.0244684
P8452_09774	P8452_09774		Wilt Survival	CP125837.1	53657423	53661810		0.274006	0.606137		1.37594	0.253928		5.87377	0.0244855
P8452_58987	P8452_58987		Wilt Survival	CP125848.1	3299611	3300940		0.137473	0.71452		13.4777	0.00142212		5.87239	0.0245004
P8452_07087	P8452_07087		Wilt Survival	CP125837.1	12632706	12641208		0.0421935	0.839229		2.18827	0.153911		5.87194	0.0245053
P8452_04863	RH7		Wilt Survival	CP125836.1	60517037	60521133		0.0490394	0.826882		0.992001	0.330593		5.87171	0.0245078
P8452_40547	P8452_40547		Wilt Survival	CP125844.1	1353292	1356653		0.120954	0.731464		0.187848	0.669133		5.87054	0.0245204
P8452_15668	P8452_15668		Wilt Survival	CP125839.1	4840664	4841266		2.40045	0.13624		1.53539	0.228977		5.87014	0.0245248
P8452_74390	GET3A		Wilt Survival	CP125851.1	10157269	10161054		0.702888	0.411256		1.70256	0.206072		5.86718	0.0245568
P8452_11724	RPS27B	brown	Wilt VWC	CP125838.1	4016134	4017068		0.243009	0.627157		0.114376	0.738574		5.86658	0.0245632
P8452_34694	P8452_34694		Wilt Survival	CP125842.1	61003298	61006000		0.0719733	0.791103		0.644831	0.430962		5.86593	0.0245703
P8452_49820	TMN12		Wilt Survival	CP125845.1	58976630	58978612		0.266506	0.611079		1.33965	0.260092		5.86549	0.0245751
P8452_54524	P8452_54524		Wilt VWC	CP125847.1	2163847	2166221		0.136985	0.715004		7.12468	0.0143555		5.86533	0.0245767
P8452_22660	P8452_22660	brown	Wilt Survival	CP125840.1	43685609	43688193		0.0683624	0.796283		0.930845	0.345623		5.86347	0.0245969
P8452_36129	P8452_36129		Wilt Survival	CP125843.1	8549810	8551087		1.53268	0.229373		0.176031	0.679068		5.86191	0.0246139
P8452_62424	P8452_62424		Wilt VWC	CP125848.1	50163042	50168216		1.18288	0.289096		2.86382	0.105378		5.8601	0.0246335
P8452_43646	P8452_43646		Wilt VWC	CP125844.1	44958703	44961191		5.89319	0.0242769		10.1572	0.00443486		5.85955	0.0246395
P8452_18363	P8452_18363	grey	Wilt VWC	CP125839.1	43748784	43749314		1.37812	0.253563		5.14016	0.0340576		5.85887	0.0246469
P8452_34832	P8452_34832		Wilt Survival	CP125842.1	62108589	62113957		4.92746	0.0375758		0.0652344	0.800891		5.85809	0.0246554
P8452_34980	P8452_34980	brown	Wilt VWC	CP125842.1	63343825	63344217		1.53511	0.229017		0.212527	0.649533		5.85697	0.0246676
P8452_07850	P8452_07850		Wilt VWC	CP125837.1	20275629	20278815		3.81331	0.0643033		1.19171	0.287351		5.85678	0.0246696
P8452_29842	PNSB1		Wilt VWC	CP125842.1	515484	518627		2.99021	0.0984435		0.167801	0.686222		5.85519	0.024687
P8452_46002	P8452_46002		Wilt Survival	CP125845.1	7411712	7412197		0.110977	0.742338		0.266429	0.61113		5.85504	0.0246885
P8452_63742	P8452_63742		Wilt VWC	CP125849.1	2280294	2283038		1.01274	0.325702		0.942005	0.34281		5.8545	0.0246945
P8452_58075	P8452_58075		Wilt VWC	CP125847.1	57682019	57684361		0.0262569	0.872823		4.05507	0.0570298		5.85432	0.0246964
P8452_54405	P8452_54405		Wilt VWC	CP125847.1	1059945	1060877		0.00218639	0.963147		0.109654	0.74382		5.85378	0.0247023
P8452_07212	P8452_07212		Wilt VWC	CP125837.1	13770011	13783749		0.0301437	0.863827		8.71547	0.00760759		5.85361	0.0247041
P8452_42265	P8452_42265		Wilt Survival	CP125844.1	22184909	22190993		1.05817	0.315335		1.62755	0.215974		5.85296	0.0247112
P8452_53299	OTU6		Wilt Survival	CP125846.1	51456015	51460891		0.240634	0.628835		0.474663	0.498392		5.85263	0.0247149
P8452_70494	P8452_70494	brown	Wilt VWC	CP125850.1	21893329	21895247		0.178937	0.676589		0.217661	0.645632		5.85259	0.0247153
P8452_57789	P8452_57789	yellow	Wilt Survival	CP125847.1	55008523	55009511		0.723735	0.404518		5.45535	0.0295066		5.8521	0.0247206
P8452_36260	P8452_36260		Wilt Survival	CP125843.1	9749186	9758062		0.119672	0.732832		0.843737	0.368761		5.85168	0.0247252
P8452_65801	P8452_65801		Wilt Survival	CP125849.1	25664756	25666457		0.0788019	0.781675		8.86964	0.00717006		5.84838	0.0247612
P8452_26054	P8452_26054		Wilt Survival	CP125841.1	17116070	17118893		0.299674	0.589858		1.04171	0.319038		5.84815	0.0247637
P8452_21347	P8452_21347		Wilt VWC	CP125840.1	21929381	21930077		0.0336594	0.856193		2.15166	0.157232		5.84803	0.0247651
P8452_05122	P8452_05122		Wilt Survival	CP125836.1	62793034	62794387		0.579363	0.455025		6.55954	0.0181961		5.84797	0.0247657
P8452_50406	P8452_50406		Wilt VWC	CP125846.1	4946061	4963302		1.26557	0.273294		5.06773	0.0352121		5.84606	0.0247866
P8452_43064	P8452_43064		Wilt VWC	CP125844.1	38072689	38075738		0.00144187	0.970069		0.710007	0.408936		5.84436	0.0248052
P8452_19842	P8452_19842		Wilt VWC	CP125840.1	7388431	7392440		0.120354	0.732103		0.825628	0.37385		5.84417	0.0248073
P8452_00816	P8452_00816	tuquoise	Wilt VWC	CP125836.1	7015933	7018975		0.151501	0.701024		2.43905	0.133292		5.84328	0.0248171
P8452_21639	P8452_21639		Wilt Survival	CP125840.1	25740426	25743107		0.102578	0.751923		0.555951	0.464161		5.84157	0.0248358
P8452_66927	P8452_66927		Wilt VWC	CP125849.1	47137567	47139081		2.59297	0.122269		1.27137	0.272229		5.8415	0.0248366
P8452_15693	P8452_15693		Wilt VWC	CP125839.1	5094885	5096840		4.82543	0.0394077		8.74875	0.0075107		5.83985	0.0248547
P8452_46486	P8452_46486		Wilt Survival	CP125845.1	12553022	12556523		2.73839	0.112833		2.19115	0.153653		5.83817	0.0248731
P8452_51118	TPP2		Wilt Survival	CP125846.1	13721984	13747368		0.0754106	0.786299		1.25052	0.276082		5.83812	0.0248736
P8452_38011	P8452_38011		Wilt VWC	CP125843.1	31665269	31666638		1.00362	0.327841		3.5209	0.074567		5.83704	0.0248855
P8452_09305	P8452_09305		Wilt VWC	CP125837.1	48220184	48220765		0.425094	0.521479		0.532607	0.473576		5.83498	0.0249082
P8452_67348	QCR9	brown	Wilt VWC	CP125849.1	51637152	51639262		0.349252	0.560845		0.0818222	0.777646		5.83455	0.0249129
P8452_27975	TL17	black	Wilt Survival	CP125841.1	44044266	44047715		0.240507	0.628925		0.629882	0.436275		5.83417	0.0249171
P8452_16319	P8452_16319	yellow	Wilt VWC	CP125839.1	10895463	10897405		0.0834169	0.775551		0.0328955	0.857815		5.83382	0.0249209
P8452_61083	P8452_61083		Wilt VWC	CP125848.1	26750639	26751544		1.72595	0.203101		0.0232666	0.880222		5.83377	0.0249214
P8452_22619	P8452_22619		Wilt VWC	CP125840.1	43193214	43194154		0.129954	0.72208		0.00026193	0.98724		5.83367	0.0249225
P8452_59716	P8452_59716		Wilt Survival	CP125848.1	9847911	9850665		0.0548911	0.81703		3.59475	0.0718073		5.83334	0.0249262
P8452_46743	P8452_46743		Wilt Survival	CP125845.1	16137851	16141553		0.52104	0.47836		0.118117	0.734503		5.83069	0.0249554
P8452_58243	CHI4	brown	Wilt VWC	CP125847.1	59025736	59027014		0.000850713	0.977007		1.40179	0.249653		5.83001	0.0249629
P8452_31904	P8452_31904		Wilt Survival	CP125842.1	19842141	19850234		2.60399	0.121522		0.430113	0.519055		5.82908	0.0249731
P8452_69155	P8452_69155		Wilt Survival	CP125850.1	8580068	8585027		0.0489661	0.82701		3.2822	0.084362		5.82859	0.0249786
P8452_10630	P8452_10630		Wilt Survival	CP125837.1	62001079	62001930		1.50549	0.233407		0.311568	0.582623		5.82529	0.025015
P8452_01244	P8452_01244		Wilt VWC	CP125836.1	10630941	10632359		5.55236	0.0282469		0.105903	0.748078		5.82451	0.0250236
P8452_68854	P8452_68854		Wilt VWC	CP125850.1	5571571	5577224		0.000537437	0.981723		8.49818	0.00827538		5.82376	0.0250319
P8452_63094	P8452_63094		Wilt VWC	CP125848.1	56194466	56196631		0.624974	0.438042		0.479565	0.496207		5.82337	0.0250362
P8452_65339	P8452_65339	yellow	Wilt VWC	CP125849.1	19626551	19626934		0.0238819	0.878661		0.0439646	0.83594		5.82326	0.0250374
P8452_70228	P8452_70228		Wilt VWC	CP125850.1	19059396	19063196		1.34817	0.258627		0.153154	0.699482		5.82305	0.0250398
P8452_61307	CRD1	blue	Wilt VWC	CP125848.1	30977527	30981452		0.226551	0.639008		2.22169	0.150952		5.82291	0.0250413
P8452_22719	P8452_22719		Wilt Survival	CP125840.1	44605093	44611165		0.224761	0.640328		0.782954	0.386259		5.82254	0.0250454
P8452_44422	ACO1		Wilt VWC	CP125844.1	52536563	52538241		0.6072	0.444537		0.709876	0.408979		5.822	0.0250514
P8452_43446	P8452_43446		Wilt Survival	CP125844.1	42889956	42893683		0.0728365	0.789885		2.1367	0.158615		5.82179	0.0250537
P8452_27335	P8452_27335	blue	Wilt VWC	CP125841.1	34562416	34564461		1.56375	0.224872		2.43846	0.133337		5.82134	0.0250587
P8452_36713	SSI2		Wilt Survival	CP125843.1	14608286	14611431		0.563036	0.461365		1.14426	0.296896		5.82085	0.0250642
P8452_60513	LPP3		Wilt Survival	CP125848.1	18686180	18690589		0.145929	0.706295		1.33541	0.260825		5.82024	0.0250709
P8452_60513	LPP3		Wilt Survival	CP125848.1	18686180	18690589		0.145929	0.706295		1.33541	0.260825		5.82024	0.0250709
P8452_64779	P8452_64779		Wilt VWC	CP125849.1	12895944	12905578		0.400591	0.533617		1.84598	0.188668		5.81954	0.0250787
P8452_34057	P8452_34057	red	Wilt Survival	CP125842.1	55373303	55379298		1.40882	0.248506		1.26005e-05	0.997201		5.8192	0.0250825
P8452_19522	P8452_19522		Wilt VWC	CP125840.1	4693972	4702197		0.0431509	0.837443		0.188633	0.668486		5.81871	0.0250879
P8452_11185	GWD3		Wilt Survival	CP125837.1	66687507	66700960		0.0130434	0.910158		4.05502	0.0570313		5.81852	0.02509
P8452_14609	P8452_14609		Wilt Survival	CP125838.1	48541923	48542825		2.77192	0.110782		1.48561	0.236413		5.81846	0.0250907
P8452_60254	ATPK2		Wilt Survival	CP125848.1	15758145	15760890		0.873121	0.360714		2.41139	0.135397		5.81672	0.0251099
P8452_31234	MAPK1		Wilt Survival	CP125842.1	12854367	12857172		0.944153	0.342272		0.221622	0.64266		5.81536	0.0251251
P8452_19416	SMT1		Wilt Survival	CP125840.1	3702315	3708299		4.12867	0.0550055		3.31341	0.0830002		5.81486	0.0251305
P8452_39106	P8452_39106		Wilt VWC	CP125843.1	49171505	49174127		0.603728	0.445824		2.65626	0.118052		5.81447	0.0251349
P8452_71594	P8452_71594		Wilt VWC	CP125850.1	47586003	47591203		0.847228	0.367791		0.546944	0.467756		5.8136	0.0251446
P8452_27335	P8452_27335	blue	Wilt Survival	CP125841.1	34562416	34564461		1.49154	0.235512		1.36948	0.255011		5.81181	0.0251645
P8452_31882	NADK1		Wilt VWC	CP125842.1	19583857	19588738		3.32467	0.0825152		1.37015	0.254898		5.81172	0.0251655
P8452_58913	P8452_58913		Wilt Survival	CP125848.1	2644519	2650347		2.09675	0.162379		2.68843	0.115975		5.81162	0.0251666
P8452_59750	P8452_59750		Wilt Survival	CP125848.1	10310722	10315587		2.09508	0.162539		2.6863	0.116111		5.81058	0.0251782
P8452_41450	P8452_41450		Wilt Survival	CP125844.1	9774187	9777824		2.09461	0.162583		2.6857	0.11615		5.81029	0.0251814
P8452_25375	P8452_25375		Wilt VWC	CP125841.1	9754370	9758878		1.73524	0.201937		1.80008	0.194032		5.8101	0.0251835
P8452_39843	UGE1		Wilt VWC	CP125843.1	55385065	55387846		0.20623	0.654397		3.80521	0.0645651		5.80925	0.025193
P8452_36387	ELM1		Wilt Survival	CP125843.1	11095781	11101748		0.183877	0.672429		1.00777	0.326865		5.80903	0.0251955
P8452_49478	P8452_49478		Wilt VWC	CP125845.1	56504040	56507836		4.51077	0.0457272		1.75056	0.200032		5.80869	0.0251992
P8452_08175	P8452_08175		Wilt VWC	CP125837.1	24139082	24140495		2.46987	0.130993		0.784549	0.385784		5.80782	0.0252089
P8452_15495	P8452_15495		Wilt VWC	CP125839.1	3281129	3282226		1.77816	0.19666		9.20848	0.0063032		5.80774	0.0252099
P8452_53246	P8452_53246		Wilt Survival	CP125846.1	50864563	50866090		0.727969	0.40317		10.2511	0.0042862		5.8077	0.0252103
P8452_25440	P8452_25440		Wilt VWC	CP125841.1	10396577	10398874		0.00140957	0.970406		0.548712	0.467047		5.80748	0.0252128
P8452_38623	P8452_38623	tuquoise	Wilt VWC	CP125843.1	44376705	44377109		0.191981	0.665747		3.86362	0.0627061		5.80732	0.0252145
P8452_77718	P8452_77718		Wilt Survival	CP125851.1	54002430	54003146		1.89522	0.183115		54.3635	2.96936e-07		5.80609	0.0252283
P8452_15868	MIEL1		Wilt Survival	CP125839.1	6717680	6720848		1.70713	0.205488		0.132153	0.719844		5.80496	0.0252408
P8452_68162	SAUR32	tuquoise	Wilt VWC	CP125849.1	58151683	58153584		1.05553	0.315927		2.33837	0.141146		5.80473	0.0252434
P8452_34312	P8452_34312		Wilt VWC	CP125842.1	57644673	57647814		0.41103	0.528383		0.0983902	0.756865		5.80377	0.0252542
P8452_75421	P8452_75421	tuquoise	Wilt VWC	CP125851.1	20227959	20229409		0.798334	0.381718		2.86265	0.105445		5.80254	0.0252679
P8452_63323	P8452_63323		Wilt VWC	CP125848.1	57855074	57857023		1.47213	0.238482		0.607716	0.444347		5.80237	0.0252698
P8452_45929	P8452_45929		Wilt VWC	CP125845.1	6529383	6535542		6.18584	0.0213633		5.27092	0.0320798		5.80199	0.0252741
P8452_16476	PFD3		Wilt VWC	CP125839.1	12733998	12738179		0.53872	0.47108		0.922341	0.347789		5.80196	0.0252743
P8452_57971	SCPL48		Wilt VWC	CP125847.1	56623176	56625903		1.47528	0.237996		0.616342	0.441177		5.80192	0.0252749
P8452_69009	P8452_69009	grey	Wilt VWC	CP125850.1	7267785	7269112		0.903548	0.352645		1.27871	0.270889		5.80175	0.0252767
P8452_70279	P8452_70279		Wilt VWC	CP125850.1	19521264	19521494		10.7424	0.00359309		0.515645	0.480618		5.8015	0.0252795
P8452_77088	P8452_77088		Wilt VWC	CP125851.1	48122518	48124691		1.55621	0.225954		0.313484	0.581474		5.80102	0.0252848
P8452_33323	OXP1		Wilt Survival	CP125842.1	47975908	47979708		1.01845	0.324374		0.940815	0.343108		5.80098	0.0252853
P8452_06485	P8452_06485		Wilt Survival	CP125837.1	6945948	6949535		0.506987	0.484282		1.32611	0.262441		5.80035	0.0252924
P8452_19842	P8452_19842		Wilt Survival	CP125840.1	7388431	7392440		0.117931	0.734704		0.322965	0.575859		5.80031	0.0252929
P8452_63419	P8452_63419	brown	Wilt Survival	CP125848.1	58591079	58592277		0.730649	0.40232		2.92276	0.102076		5.79924	0.0253049
P8452_77970	P8452_77970		Wilt Survival	CP125851.1	56303887	56312599		0.761428	0.39275		0.123307	0.728973		5.79917	0.0253056
P8452_57502	P8452_57502		Wilt Survival	CP125847.1	51841412	51846222		0.0979172	0.75743		0.472268	0.499465		5.79821	0.0253163
P8452_17172	EFL4		Wilt Survival	CP125839.1	22146533	22146877		0.0207422	0.886857		0.572702	0.457594		5.79786	0.0253203
P8452_16377	FAH1		Wilt VWC	CP125839.1	11446636	11449182		3.24153	0.0861755		0.190383	0.667051		5.79585	0.0253428
P8452_35319	P8452_35319		Wilt VWC	CP125843.1	1737999	1738295		0.382545	0.542895		3.48787	0.0758407		5.7954	0.0253479
P8452_68013	IPUT1		Wilt VWC	CP125849.1	57096784	57108107		0.385081	0.541573		2.40171	0.136142		5.79529	0.0253491
P8452_23157	P8452_23157		Wilt VWC	CP125840.1	49550443	49555800		1.2489	0.276385		2.38997	0.137053		5.79522	0.0253498
P8452_57789	P8452_57789	yellow	Wilt VWC	CP125847.1	55008523	55009511		0.62932	0.436477		4.08825	0.056107		5.79252	0.0253802
P8452_37108	P8452_37108		Wilt VWC	CP125843.1	18369352	18371520		3.7932	0.0649551		0.00332328	0.954574		5.79207	0.0253852
P8452_33510	P8452_33510		Wilt Survival	CP125842.1	49959765	49961885		1.21773	0.282293		13.9326	0.00122898		5.79187	0.0253875
P8452_64338	PAP11		Wilt VWC	CP125849.1	8148091	8150635		0.0445165	0.834929		1.36496	0.255773		5.79179	0.0253883
P8452_45456	P8452_45456		Wilt VWC	CP125845.1	2017385	2021407		1.28999	0.268846		2.28539	0.145501		5.79112	0.0253959
P8452_50153	P8452_50153		Wilt Survival	CP125846.1	2600219	2602169		0.0954933	0.760351		1.78871	0.19539		5.78968	0.0254121
P8452_25069	P8452_25069	blue	Wilt VWC	CP125841.1	7180013	7180300		0.418903	0.524498		0.204184	0.655997		5.78936	0.0254157
P8452_52491	GLO1	black	Wilt Survival	CP125846.1	39014564	39018196		6.67161e-05	0.99356		1.06763	0.313235		5.78765	0.025435
P8452_68356	P8452_68356		Wilt VWC	CP125850.1	1317920	1321029		0.993184	0.330311		0.180569	0.675207		5.78762	0.0254353
P8452_41541	ACO1		Wilt Survival	CP125844.1	10961822	10968239		4.7289	0.0412346		34.2194	8.31673e-06		5.78705	0.0254418
P8452_47253	P8452_47253	green	Wilt Survival	CP125845.1	28044330	28045379		2.70228	0.115094		0.397358	0.535257		5.78452	0.0254703
P8452_30439	P8452_30439		Wilt VWC	CP125842.1	4990531	4992284		0.217142	0.646024		0.80849	0.378762		5.78376	0.0254788
P8452_18539	P8452_18539		Wilt Survival	CP125839.1	46227791	46229172		0.0357939	0.851758		3.33499	0.0820735		5.78221	0.0254963
P8452_72567	AAE7		Wilt Survival	CP125850.1	59091489	59094850		0.215729	0.647093		3.09894	0.0929019		5.78217	0.0254967
P8452_55306	P8452_55306		Wilt Survival	CP125847.1	11388486	11394097		1.24673	0.27679		0.0247582	0.876474		5.7807	0.0255134
P8452_53300	P8452_53300		Wilt VWC	CP125846.1	51463221	51467860		2.12917	0.159316		5.59258	0.0277424		5.78053	0.0255153
P8452_20343	P8452_20343	grey	Wilt VWC	CP125840.1	11702619	11703473		1.81209	0.19261		0.11215	0.741031		5.77921	0.0255303
P8452_32307	P8452_32307	blue	Wilt Survival	CP125842.1	24985621	24988517		1.00168	0.328299		0.0453965	0.833331		5.7791	0.0255315
P8452_22341	P8452_22341		Wilt VWC	CP125840.1	39318872	39323255		1.24448	0.277213		0.505435	0.484944		5.77726	0.0255523
P8452_48669	PAE12		Wilt Survival	CP125845.1	48519271	48522809		2.18769	0.153962		0.391411	0.538299		5.77676	0.0255579
P8452_40538	P8452_40538	brown	Wilt VWC	CP125844.1	1283755	1286665		0.0488034	0.827292		2.50586	0.128369		5.77651	0.0255608
P8452_64524	ERD2		Wilt VWC	CP125849.1	9990994	9995653		8.72124	0.00759068		1.81959	0.191729		5.77627	0.0255635
P8452_72082	P8452_72082		Wilt VWC	CP125850.1	54112295	54115501		2.48117	0.130163		6.11273	0.0220527		5.77565	0.0255705
P8452_34753	P8452_34753		Wilt VWC	CP125842.1	61414813	61417199		1.64793	0.213225		5.33429	0.0311683		5.77565	0.0255705
P8452_64433	COQ6		Wilt VWC	CP125849.1	9032670	9040338		1.12868	0.300122		0.246726	0.62455		5.77551	0.0255721
P8452_24512	P8452_24512		Wilt Survival	CP125841.1	2111708	2113242		2.10247	0.161833		0.516622	0.480208		5.77334	0.0255967
P8452_31755	P8452_31755	red	Wilt VWC	CP125842.1	18045353	18045595		0.320716	0.57718		2.49412	0.129218		5.77259	0.0256052
P8452_23635	P8452_23635		Wilt Survival	CP125840.1	54056680	54065332		0.000434585	0.983565		0.541159	0.47009		5.76968	0.0256383
P8452_60132	PYL4	green	Wilt VWC	CP125848.1	14208292	14208855		0.187021	0.669816		2.05926	0.16601		5.76894	0.0256467
P8452_55965	P8452_55965		Wilt Survival	CP125847.1	19461033	19486242		0.133466	0.718519		6.24757	0.0208001		5.76826	0.0256544
P8452_51118	TPP2		Wilt VWC	CP125846.1	13721984	13747368		0.0886785	0.76879		5.89818	0.0242237		5.76711	0.0256675
P8452_72497	P8452_72497		Wilt Survival	CP125850.1	58513664	58516802		2.58974	0.122489		1.41387	0.247686		5.76703	0.0256684
P8452_70417	P8452_70417		Wilt Survival	CP125850.1	21028773	21041123		0.653601	0.427893		2.69382	0.115631		5.76544	0.0256865
P8452_78114	P8452_78114		Wilt Survival	CP125851.1	57478595	57482031		0.142436	0.709658		2.56558	0.124149		5.76521	0.0256891
P8452_40507	RDM1		Wilt VWC	CP125844.1	1103869	1106445		0.00605657	0.938705		1.33313	0.261219		5.76478	0.0256941
P8452_25375	P8452_25375		Wilt Survival	CP125841.1	9754370	9758878		2.12416	0.159785		4.7913	0.040043		5.7646	0.0256961
P8452_37507	P8452_37507		Wilt Survival	CP125843.1	22901132	22901550		0.00109369	0.97393		0.0536892	0.819007		5.76442	0.0256981
P8452_28715	IDH5		Wilt Survival	CP125841.1	52492493	52495468		1.0749	0.311632		1.02223	0.3235		5.76434	0.025699
P8452_26478	P8452_26478		Wilt Survival	CP125841.1	21896323	21897885		0.0387441	0.845849		25.1266	5.81748e-05		5.7637	0.0257063
P8452_41030	P8452_41030		Wilt Survival	CP125844.1	5259733	5260965		2.71479	0.114305		3.51728	0.0747052		5.76208	0.0257248
P8452_26633	P8452_26633		Wilt Survival	CP125841.1	23720662	23723636		2.40608	0.135805		0.196327	0.662233		5.76202	0.0257255
P8452_16744	P8452_16744		Wilt Survival	CP125839.1	15317581	15321303		0.419292	0.524307		1.83537	0.189891		5.76178	0.0257282
P8452_76804	P8452_76804		Wilt VWC	CP125851.1	45175507	45178032		0.528724	0.475173		5.89988	0.0242055		5.76153	0.0257311
P8452_30770	TOM2AH3		Wilt VWC	CP125842.1	7788863	7792938		0.877105	0.359642		1.15012	0.295694		5.76055	0.0257423
P8452_49034	P8452_49034	brown	Wilt VWC	CP125845.1	52547627	52548184		2.88547	0.104151		4.92767	0.037572		5.7595	0.0257542
P8452_69555	P8452_69555		Wilt VWC	CP125850.1	12410159	12413120		0.422618	0.522682		4.24424	0.0519905		5.75933	0.0257562
P8452_14968	P8452_14968		Wilt VWC	CP125838.1	53383862	53387347		0.916998	0.34916		0.243571	0.626761		5.75922	0.0257574
P8452_29135	P8452_29135	tuquoise	Wilt Survival	CP125841.1	56191578	56192197		0.0664013	0.799159		4.56719	0.0445142		5.75889	0.0257613
P8452_24390	P8452_24390	blue	Wilt VWC	CP125841.1	1087742	1088221		0.681204	0.41845		0.298399	0.590645		5.7583	0.025768
P8452_15305	P8452_15305		Wilt VWC	CP125839.1	1765644	1767155		0.261685	0.614302		2.18679	0.154044		5.75788	0.0257727
P8452_04528	P8452_04528		Wilt VWC	CP125836.1	57270657	57273115		0.205999	0.654577		0.378905	0.544804		5.757	0.0257828
P8452_21371	YLS7		Wilt Survival	CP125840.1	22107423	22109361		0.779343	0.387336		2.60714	0.12131		5.7568	0.0257851
P8452_08379	P8452_08379	grey	Wilt Survival	CP125837.1	26669522	26672314		1.00469	0.327588		3.70502	0.0679024		5.75676	0.0257856
P8452_47370	P8452_47370		Wilt VWC	CP125845.1	30816190	30817367		2.02798	0.169116		0.741556	0.398889		5.75395	0.0258177
P8452_58525	P8452_58525		Wilt VWC	CP125847.1	61458909	61461134		0.203295	0.656696		0.246542	0.624678		5.75368	0.0258207
P8452_49411	COQ3		Wilt VWC	CP125845.1	56090076	56094782		1.00489	0.327542		4.86643	0.0386596		5.7533	0.0258252
P8452_72138	RAN2		Wilt Survival	CP125850.1	54874919	54876398		0.136902	0.715086		0.702561	0.411364		5.75292	0.0258295
P8452_20754	P8452_20754		Wilt Survival	CP125840.1	15381681	15384326		0.0392282	0.844902		0.000314769	0.986012		5.75271	0.0258319
P8452_55219	P8452_55219		Wilt Survival	CP125847.1	10413918	10422709		2.08064	0.163927		2.66778	0.117303		5.75194	0.0258407
P8452_27817	SWEET1		Wilt VWC	CP125841.1	41812398	41814428		0.456717	0.506537		2.40458	0.135922		5.75128	0.0258483
P8452_49686	P8452_49686		Wilt VWC	CP125845.1	57945937	57949184		0.195724	0.662717		2.38748	0.137248		5.75029	0.0258596
P8452_04469	P8452_04469		Wilt VWC	CP125836.1	56700129	56702872		0.842824	0.369015		0.328655	0.572541		5.75002	0.0258627
P8452_10894	P8452_10894		Wilt VWC	CP125837.1	64423917	64425393		0.235599	0.632429		1.40677	0.24884		5.74797	0.0258863
P8452_51989	P8452_51989		Wilt Survival	CP125846.1	28237572	28239935		0.432024	0.518137		1.74764	0.200394		5.74676	0.0259001
P8452_52489	NCED1		Wilt VWC	CP125846.1	38832211	38834022		0.384625	0.541811		5.67889	0.0266937		5.74481	0.0259226
P8452_72574	LPD1		Wilt Survival	CP125850.1	59172692	59178591		5.11867	0.0343956		3.78623	0.0651827		5.74448	0.0259264
P8452_20438	TOC1		Wilt VWC	CP125840.1	12516819	12521492		3.41025	0.078934		9.37713	0.00591558		5.7444	0.0259274
P8452_35217	P8452_35217		Wilt Survival	CP125843.1	801039	804572		2.99203	0.0983477		5.68173	0.0266599		5.74418	0.0259298
P8452_26961	AAE15		Wilt VWC	CP125841.1	27743356	27749230		3.12387	0.0916833		0.0658882	0.799918		5.74409	0.0259309
P8452_21252	P8452_21252		Wilt Survival	CP125840.1	20672475	20677427		0.228622	0.637487		3.69569	0.0682233		5.74385	0.0259337
P8452_33708	P8452_33708	blue	Wilt Survival	CP125842.1	51966737	51968137		0.0458209	0.832566		1.50307	0.23377		5.7438	0.0259343
P8452_63350	P8452_63350		Wilt VWC	CP125848.1	58152109	58153200		0.546869	0.467786		0.0145794	0.905041		5.74302	0.0259433
P8452_46640	MOB1A		Wilt VWC	CP125845.1	14541999	14548001		0.0527136	0.820628		0.373631	0.547592		5.74162	0.0259593
P8452_69009	P8452_69009	grey	Wilt Survival	CP125850.1	7267785	7269112		0.871868	0.361052		0.603738	0.44582		5.74043	0.0259731
P8452_11540	P8452_11540	brown	Wilt VWC	CP125838.1	2568102	2571051		3.85593	0.0629475		4.9856	0.036575		5.74031	0.0259745
P8452_18588	P8452_18588		Wilt Survival	CP125839.1	46914273	46918595		0.207694	0.653258		0.490341	0.491461		5.73935	0.0259855
P8452_08416	P8452_08416		Wilt Survival	CP125837.1	27046369	27047490		0.158128	0.694899		0.805524	0.379622		5.73915	0.0259879
P8452_52042	P8452_52042		Wilt Survival	CP125846.1	28825957	28826790		0.986431	0.331923		0.3468	0.562212		5.73826	0.0259981
P8452_59753	P8452_59753		Wilt VWC	CP125848.1	10358255	10361736		0.00189994	0.965644		2.66286	0.117622		5.73601	0.0260241
P8452_39087	P8452_39087		Wilt VWC	CP125843.1	49071864	49074140		1.94242	0.177982		0.0487472	0.82739		5.73601	0.0260241
P8452_41318	P8452_41318		Wilt VWC	CP125844.1	8216067	8217222		0.94596	0.34182		4.04182	0.0574032		5.73275	0.0260617
P8452_37438	AGD4		Wilt Survival	CP125843.1	21946972	21958346		1.84201	0.189125		4.57998	0.0442442		5.73196	0.026071
P8452_51645	P8452_51645		Wilt Survival	CP125846.1	20871167	20874764		0.555958	0.464158		0.919231	0.348586		5.7318	0.0260728
P8452_21396	P8452_21396	brown	Wilt Survival	CP125840.1	22299121	22300667		0.728537	0.402989		0.0398446	0.843705		5.7307	0.0260855
P8452_58152	SAP8		Wilt Survival	CP125847.1	58300165	58300683		3.05071	0.0953137		0.045355	0.833406		5.72969	0.0260972
P8452_30646	P8452_30646		Wilt Survival	CP125842.1	6688785	6692571		0.406346	0.530719		7.30195e-05	0.993263		5.72633	0.0261362
P8452_60255	STN8		Wilt Survival	CP125848.1	15762039	15764982		0.30112	0.588968		1.07071	0.312554		5.72485	0.0261534
P8452_51603	P8452_51603	brown	Wilt VWC	CP125846.1	19540793	19543782		0.650448	0.428992		0.806093	0.379457		5.72466	0.0261556
P8452_23728	P8452_23728		Wilt VWC	CP125840.1	54921447	54926799		0.0919865	0.764651		1.30899	0.265451		5.72375	0.0261662
P8452_74217	P8452_74217		Wilt VWC	CP125851.1	8735707	8736276		1.96891	0.175177		0.580305	0.454664		5.72366	0.0261672
P8452_59017	P8452_59017		Wilt VWC	CP125848.1	3581390	3584099		0.0458272	0.832555		1.89283	0.183381		5.72361	0.0261679
P8452_35962	P8452_35962		Wilt VWC	CP125843.1	6982007	6982997		0.744437	0.39799		2.09229	0.162806		5.72204	0.0261861
P8452_21480	P8452_21480	brown	Wilt Survival	CP125840.1	23232966	23235791		0.443148	0.512853		1.7589	0.199006		5.72134	0.0261943
P8452_26491	P8452_26491		Wilt VWC	CP125841.1	22072710	22077413		0.887146	0.356962		6.24981	0.02078		5.72129	0.0261948
P8452_64306	GOS12		Wilt VWC	CP125849.1	7791336	7794911		0.0221751	0.883043		0.0128638	0.910776		5.72128	0.026195
P8452_28244	P8452_28244	black	Wilt Survival	CP125841.1	47749827	47750966		0.0896097	0.767616		0.549266	0.466825		5.71911	0.0262202
P8452_70321	P8452_70321		Wilt Survival	CP125850.1	19942001	19943422		0.19812	0.660797		1.00719	0.327002		5.7187	0.0262249
P8452_48833	P8452_48833	brown	Wilt Survival	CP125845.1	50244696	50247045		0.624899	0.438069		0.0890823	0.76828		5.71676	0.0262477
P8452_08927	AMT12	black	Wilt Survival	CP125837.1	35902152	35903714		0.153939	0.698753		0.326231	0.573949		5.71673	0.026248
P8452_37236	4CLL6		Wilt Survival	CP125843.1	19722157	19724833		0.172945	0.681727		0.575648	0.456455		5.71641	0.0262517
P8452_50406	P8452_50406		Wilt Survival	CP125846.1	4946061	4963302		1.25397	0.275441		3.52576	0.0743817		5.71626	0.0262534
P8452_53577	P8452_53577		Wilt VWC	CP125846.1	54284547	54287635		0.365641	0.551868		4.68371	0.0421227		5.71604	0.026256
P8452_25050	AMT13	blue	Wilt VWC	CP125841.1	7000927	7002309		0.232682	0.634532		0.932428	0.345222		5.71531	0.0262645
P8452_03456	P8452_03456	yellow	Wilt VWC	CP125836.1	42827596	42828182		2.06803	0.165152		0.550468	0.466344		5.71528	0.0262649
P8452_40188	P8452_40188		Wilt Survival	CP125843.1	58287805	58291694		0.326643	0.57371		1.41354	0.247741		5.71442	0.026275
P8452_45693	HAT4		Wilt VWC	CP125845.1	4016722	4018240		0.0216928	0.884312		0.413961	0.52693		5.71415	0.0262781
P8452_54405	P8452_54405		Wilt Survival	CP125847.1	1059945	1060877		0.00245785	0.960928		1.05309	0.316472		5.71409	0.0262787
P8452_28375	P8452_28375		Wilt Survival	CP125841.1	49013948	49023849		0.0591279	0.810239		0.0650305	0.801196		5.7133	0.026288
P8452_73897	P8452_73897	green	Wilt VWC	CP125851.1	5627474	5628100		1.18126	0.289418		0.288863	0.5966		5.71026	0.0263236
P8452_29056	P8452_29056		Wilt VWC	CP125841.1	55559341	55559739		0.11464	0.738284		0.659849	0.425726		5.71	0.0263266
P8452_00500	P8452_00500		Wilt Survival	CP125836.1	4297043	4300849		1.21272	0.283257		1.02348	0.32321		5.70921	0.0263359
P8452_25638	P8452_25638	brown	Wilt Survival	CP125841.1	12862759	12866386		1.18196	0.289279		5.28974	0.031806		5.70869	0.026342
P8452_56690	P8452_56690		Wilt VWC	CP125847.1	32590312	32595699		0.268935	0.609469		1.40326	0.249412		5.70851	0.0263441
P8452_72263	P8452_72263		Wilt Survival	CP125850.1	56346338	56354764		1.89801	0.182807		6.34981	0.0199034		5.7084	0.0263453
P8452_39248	P8452_39248		Wilt VWC	CP125843.1	50338536	50341541		0.970439	0.335785		3.99746	0.0586737		5.70785	0.0263517
P8452_74870	P8452_74870	brown	Wilt VWC	CP125851.1	14622341	14622943		3.13817	0.0909922		0.133993	0.717989		5.70783	0.026352
P8452_29700	P8452_29700		Wilt VWC	CP125841.1	60912615	60913631		1.58078	0.222453		1.99132	0.172847		5.70781	0.0263523
P8452_24804	P8452_24804		Wilt VWC	CP125841.1	4702389	4703975		0.00630103	0.937483		0.00404991	0.94986		5.70743	0.0263567
P8452_60815	FACE1		Wilt VWC	CP125848.1	22501280	22510114		0.0759276	0.785587		0.0719517	0.791133		5.70722	0.0263592
P8452_29242	GLB3		Wilt VWC	CP125841.1	57083380	57084901		0.954683	0.339653		4.5011	0.0459388		5.70643	0.0263684
P8452_03317	P8452_03317		Wilt Survival	CP125836.1	36155495	36157949		0.0616342	0.806343		1.75712	0.199225		5.70622	0.0263709
P8452_10771	P8452_10771		Wilt VWC	CP125837.1	63257118	63259609		0.236512	0.631773		0.392705	0.537634		5.70516	0.0263833
P8452_27325	INOSITOL3PHOSPHATE		Wilt Survival	CP125841.1	34223870	34227058		0.118084	0.734538		0.343589	0.564013		5.70404	0.0263965
P8452_26959	SBP1		Wilt VWC	CP125841.1	27714303	27717415		0.059238	0.810066		0.188204	0.66884		5.70365	0.0264011
P8452_19218	P8452_19218		Wilt Survival	CP125840.1	2214583	2218584		0.0302478	0.863595		2.09408	0.162634		5.70343	0.0264036
P8452_18590	NUDT20		Wilt Survival	CP125839.1	46933864	46938154		0.288815	0.59663		1.72974	0.202625		5.70295	0.0264093
P8452_51211	YLS7		Wilt Survival	CP125846.1	14676799	14677140		0.0103455	0.91995		8.14266	0.00951288		5.70278	0.0264113
P8452_44299	P8452_44299		Wilt VWC	CP125844.1	51531898	51544013		0.499603	0.487444		4.54203	0.0450506		5.70241	0.0264156
P8452_02459	PSB28	blue	Wilt Survival	CP125836.1	23003489	23004534		0.021691	0.884317		0.00109575	0.973906		5.70139	0.0264276
P8452_19673	CIPK10		Wilt Survival	CP125840.1	5908709	5910983		4.20199	0.0530702		23.4655	8.66789e-05		5.70084	0.0264341
P8452_05023	P8452_05023		Wilt Survival	CP125836.1	62041375	62042397		0.113626	0.739399		0.243291	0.626958		5.70072	0.0264355
P8452_70923	IQD22		Wilt Survival	CP125850.1	27961954	27965661		2.07053	0.164909		12.2739	0.00211527		5.70026	0.0264409
P8452_64338	PAP11		Wilt Survival	CP125849.1	8148091	8150635		0.0428113	0.838074		0.632116	0.435475		5.70007	0.0264431
P8452_12071	RBP45		Wilt Survival	CP125838.1	6913630	6917392		0.699418	0.412395		0.0462241	0.831843		5.6991	0.0264545
P8452_74503	CESA3		Wilt Survival	CP125851.1	11200173	11206201		0.923093	0.347597		9.2363	0.00623738		5.6985	0.0264616
P8452_07496	SAP11		Wilt Survival	CP125837.1	16379177	16381639		1.8833	0.184441		1.77257	0.197337		5.69737	0.0264749
P8452_46641	P8452_46641		Wilt Survival	CP125845.1	14552664	14554747		0.722161	0.405021		5.08244	0.034974		5.69592	0.026492
P8452_70990	P8452_70990		Wilt Survival	CP125850.1	29235687	29240003		0.0430768	0.83758		1.9715	0.174906		5.69562	0.0264955
P8452_28715	IDH5		Wilt VWC	CP125841.1	52492493	52495468		1.31337	0.264677		6.38464	0.0196079		5.69519	0.0265007
P8452_35862	P8452_35862	brown	Wilt VWC	CP125843.1	6168790	6170491		2.12846	0.159383		0.620365	0.439712		5.69407	0.0265138
P8452_15684	P8452_15684		Wilt Survival	CP125839.1	4975314	4978911		0.188267	0.668788		2.01043	0.170889		5.69363	0.0265191
P8452_08101	P8452_08101	brown	Wilt Survival	CP125837.1	23339272	23339688		0.183549	0.672703		0.0031549	0.955739		5.69296	0.0265269
P8452_22774	P8452_22774		Wilt Survival	CP125840.1	45421969	45422643		0.0976911	0.757701		0.849165	0.367255		5.69262	0.0265309
P8452_48769	P8452_48769		Wilt VWC	CP125845.1	49566873	49569912		0.360852	0.554462		1.23845	0.278347		5.69261	0.0265311
P8452_19593	P8452_19593		Wilt VWC	CP125840.1	5280177	5284181		0.14034	0.7117		1.51644	0.231772		5.6919	0.0265394
P8452_12491	P8452_12491		Wilt VWC	CP125838.1	11215608	11218668		0.138817	0.713194		2.14405	0.157934		5.69127	0.0265469
P8452_20754	P8452_20754		Wilt VWC	CP125840.1	15381681	15384326		0.0391438	0.845067		0.0327119	0.858208		5.68929	0.0265704
P8452_16807	PCMPH81		Wilt VWC	CP125839.1	16119165	16121816		0.891949	0.35569		0.265613	0.611673		5.68872	0.0265771
P8452_72655	P8452_72655		Wilt VWC	CP125850.1	59892646	59900325		1.56822	0.224234		3.45694	0.0770564		5.68859	0.0265786
P8452_22869	P8452_22869	green	Wilt Survival	CP125840.1	46465167	46466075		1.33861	0.26027		1.30251	0.266602		5.68823	0.0265829
P8452_63735	P8452_63735		Wilt Survival	CP125849.1	2240193	2241611		0.154446	0.698284		10.1772	0.00440274		5.687	0.0265974
P8452_28579	DTX27		Wilt VWC	CP125841.1	51070090	51075956		0.328293	0.57275		5.52502	0.0285957		5.68691	0.0265985
P8452_06152	ZIP4		Wilt Survival	CP125837.1	4048795	4051425		0.45358	0.507985		0.00963174	0.922751		5.6862	0.0266069
P8452_72856	P8452_72856		Wilt Survival	CP125850.1	61612962	61618197		3.18474	0.0887845		4.27858	0.0511311		5.68572	0.0266126
P8452_59843	P8452_59843		Wilt VWC	CP125848.1	11242956	11244944		7.0775	0.0146389		11.1346	0.00312845		5.68556	0.0266145
P8452_63735	P8452_63735		Wilt VWC	CP125849.1	2240193	2241611		0.13564	0.716341		9.73763	0.00517246		5.68536	0.0266168
P8452_50281	P8452_50281		Wilt Survival	CP125846.1	3892905	3895172		0.605443	0.445188		0.0320313	0.859675		5.68519	0.0266188
P8452_65020	P8452_65020		Wilt Survival	CP125849.1	15663708	15666126		0.0100852	0.920959		2.26765	0.146995		5.68499	0.0266212
P8452_51556	P8452_51556	tuquoise	Wilt VWC	CP125846.1	18709365	18709862		1.67383	0.209795		3.9599	0.0597744		5.68487	0.0266226
P8452_23368	P8452_23368		Wilt Survival	CP125840.1	51663178	51667863		1.44996	0.241932		0.265265	0.611905		5.68467	0.026625
P8452_53367	P8452_53367		Wilt Survival	CP125846.1	52235628	52237144		11.7616	0.00251733		14.9969	0.000880689		5.68466	0.0266252
P8452_44892	VHAE2	brown	Wilt VWC	CP125844.1	56302031	56303690		0.449606	0.50983		0.7413	0.398969		5.68408	0.026632
P8452_00660	P8452_00660		Wilt VWC	CP125836.1	5637671	5639398		4.02477	0.0578877		7.57646	0.0119312		5.68209	0.0266556
P8452_22350	CLPX1		Wilt Survival	CP125840.1	39583667	39589933		0.709914	0.408966		0.156585	0.696312		5.68197	0.0266571
P8452_00953	P8452_00953		Wilt VWC	CP125836.1	8114859	8117534		0.00218159	0.963188		14.8279	0.000927861		5.68115	0.0266667
P8452_53755	P8452_53755		Wilt VWC	CP125846.1	56093229	56095572		4.0226	0.0579497		7.5721	0.0119523		5.67904	0.0266919
P8452_54045	P8452_54045		Wilt VWC	CP125846.1	58569205	58569795		0.197269	0.661478		3.65058	0.0697989		5.67891	0.0266934
P8452_22719	P8452_22719		Wilt VWC	CP125840.1	44605093	44611165		0.228063	0.637897		1.39872	0.250156		5.67762	0.0267088
P8452_75468	P8452_75468		Wilt Survival	CP125851.1	20744507	20751916		2.54577	0.12553		0.964929	0.337131		5.6773	0.0267125
P8452_28378	P8452_28378		Wilt VWC	CP125841.1	49043321	49047813		0.235508	0.632494		2.97008	0.0995113		5.67723	0.0267134
P8452_12623	P8452_12623	brown	Wilt VWC	CP125838.1	12626812	12627054		1.56109	0.225253		14.1291	0.00115467		5.67671	0.0267196
P8452_30149	P8452_30149	blue	Wilt Survival	CP125842.1	2708896	2710603		0.358101	0.555963		0.679467	0.419035		5.67646	0.0267226
P8452_00642	VHAC''2		Wilt Survival	CP125836.1	5445989	5448843		0.0475	0.829576		0.820365	0.375349		5.67623	0.0267253
P8452_10800	P8452_10800		Wilt VWC	CP125837.1	63446618	63449447		4.02055	0.0580085		7.56796	0.0119723		5.67614	0.0267263
P8452_57695	P8452_57695		Wilt Survival	CP125847.1	54172024	54172296		25.3769	5.4855e-05		26.3176	4.41147e-05		5.67579	0.0267305
P8452_68973	P8452_68973		Wilt VWC	CP125850.1	6755398	6759243		4.02009	0.0580214		7.56706	0.0119767		5.67551	0.0267339
P8452_45863	P8452_45863		Wilt VWC	CP125845.1	5867972	5870784		4.01982	0.0580293		7.5665	0.0119794		5.67512	0.0267385
P8452_65629	P8452_65629		Wilt VWC	CP125849.1	23305970	23307028		3.58136	0.0722988		0.612741	0.442496		5.67352	0.0267575
P8452_74883	P8452_74883	yellow	Wilt Survival	CP125851.1	14701653	14703867		0.429433	0.519382		1.1428	0.297196		5.67351	0.0267577
P8452_43900	CIPK10		Wilt VWC	CP125844.1	47316568	47317974		0.897898	0.354123		0.000462393	0.983047		5.67313	0.0267623
P8452_29639	PLT5		Wilt VWC	CP125841.1	60383525	60385673		1.78627	0.195682		2.34668	0.140477		5.67206	0.026775
P8452_53732	ABCF1		Wilt Survival	CP125846.1	55852971	55862616		0.0131375	0.909836		0.428097	0.520026		5.6716	0.0267805
P8452_22601	P8452_22601		Wilt Survival	CP125840.1	42986193	42991827		0.0317675	0.860247		6.58224	0.0180214		5.67133	0.0267837
P8452_52422	P8452_52422		Wilt Survival	CP125846.1	37653460	37654959		4.87541	0.038498		3.02284	0.0967408		5.67083	0.0267896
P8452_61725	PNP1		Wilt Survival	CP125848.1	42478787	42481609		1.80078	0.193949		2.92875	0.101747		5.66997	0.0267999
P8452_49102	P8452_49102	brown	Wilt Survival	CP125845.1	53189625	53192206		0.405153	0.531317		0.70851	0.409422		5.66991	0.0268006
P8452_77585	P8452_77585	black	Wilt VWC	CP125851.1	52683732	52684379		0.753283	0.395249		1.82579	0.191004		5.66963	0.026804
P8452_40921	EXLB1	brown	Wilt Survival	CP125844.1	4193950	4195731		0.559486	0.462762		3.90342	0.0614749		5.66789	0.0268248
P8452_12521	P8452_12521		Wilt Survival	CP125838.1	11516530	11519951		0.378185	0.545183		0.00639925	0.936998		5.66661	0.0268401
P8452_38312	P8452_38312		Wilt VWC	CP125843.1	40628287	40629957		2.04836	0.167085		0.746196	0.397443		5.66531	0.0268557
P8452_04416	GET3B		Wilt VWC	CP125836.1	56003708	56007383		3.68435	0.0686155		1.72388	0.203361		5.66477	0.0268621
P8452_42711	PBL3		Wilt VWC	CP125844.1	31951940	31955095		0.554564	0.464712		0.499565	0.487461		5.66312	0.0268819
P8452_14587	P8452_14587	tuquoise	Wilt VWC	CP125838.1	48283361	48284492		0.904275	0.352455		4.20219	0.0530651		5.66267	0.0268872
P8452_23673	P8452_23673		Wilt VWC	CP125840.1	54378898	54386207		0.0375844	0.848143		4.94572	0.037258		5.66158	0.0269003
P8452_25444	SMU1		Wilt VWC	CP125841.1	10428895	10437788		0.00223268	0.96276		2.49779	0.128951		5.66091	0.0269084
P8452_27327	P8452_27327		Wilt Survival	CP125841.1	34307777	34308926		0.136588	0.715397		0.305324	0.586398		5.6607	0.0269108
P8452_45316	P8452_45316		Wilt VWC	CP125845.1	1096992	1097795		2.26298	0.147391		7.86284	0.010632		5.66037	0.0269149
P8452_77633	P8452_77633	tuquoise	Wilt VWC	CP125851.1	53204736	53205136		0.0652932	0.800803		2.34323	0.140755		5.65837	0.0269388
P8452_05366	P8452_05366		Wilt Survival	CP125836.1	64886967	64887713		0.362286	0.553683		3.41248	0.0788433		5.65762	0.0269479
P8452_05619	P8452_05619		Wilt Survival	CP125836.1	66753571	66763675		2.96749	0.0996501		13.6191	0.00135872		5.6576	0.0269481
P8452_60880	P8452_60880	yellow	Wilt VWC	CP125848.1	23392573	23392875		1.52643	0.230293		3.27286	0.0847747		5.65695	0.0269559
P8452_77574	P8452_77574		Wilt VWC	CP125851.1	52571631	52578659		1.29031	0.268789		0.33105	0.571156		5.6569	0.0269566
P8452_45740	P8452_45740		Wilt VWC	CP125845.1	4507397	4520113		0.332413	0.570371		0.573972	0.457103		5.65674	0.0269584
P8452_51529	P8452_51529		Wilt VWC	CP125846.1	18415781	18416644		4.67762	0.042244		4.62284	0.0433533		5.65588	0.0269687
P8452_34363	P8452_34363		Wilt VWC	CP125842.1	58038230	58043753		0.761632	0.392688		0.149045	0.703334		5.65486	0.026981
P8452_10250	TPP2		Wilt Survival	CP125837.1	58859106	58875297		1.20902	0.283972		0.986721	0.331854		5.65483	0.0269814
P8452_57037	P8452_57037	green	Wilt Survival	CP125847.1	44778356	44780150		1.21799	0.282242		0.133587	0.718397		5.654	0.0269914
P8452_42616	P8452_42616		Wilt VWC	CP125844.1	29693863	29695140		3.5079	0.0750654		0.731512	0.402047		5.65396	0.0269919
P8452_51273	P8452_51273	brown	Wilt VWC	CP125846.1	15417398	15420905		1.25784	0.274722		3.32579	0.0824673		5.65393	0.0269922
P8452_73930	P8452_73930		Wilt Survival	CP125851.1	5861998	5868237		14.173	0.00113875		22.3564	0.000114131		5.65305	0.0270029
P8452_12818	P8452_12818		Wilt VWC	CP125838.1	14573070	14574305		0.118113	0.734507		7.19265	0.013958		5.65147	0.0270219
P8452_71888	P8452_71888		Wilt VWC	CP125850.1	51880099	51882303		0.142665	0.709436		1.64681	0.213375		5.65063	0.027032
P8452_28535	P8452_28535		Wilt VWC	CP125841.1	50623860	50629012		0.0561303	0.815016		1.89361	0.183294		5.6501	0.0270384
P8452_18634	P8452_18634		Wilt Survival	CP125839.1	47566546	47569086		0.142076	0.710008		1.35628	0.257243		5.64996	0.0270401
P8452_41318	P8452_41318		Wilt Survival	CP125844.1	8216067	8217222		0.84449	0.368551		1.36083	0.256471		5.64982	0.0270418
P8452_30975	P8452_30975		Wilt Survival	CP125842.1	10035345	10037009		0.021782	0.884076		0.271577	0.607728		5.64969	0.0270433
P8452_29945	ADS3		Wilt Survival	CP125842.1	1339812	1342177		0.979732	0.333533		2.07751	0.16423		5.64955	0.0270451
P8452_40714	P8452_40714		Wilt Survival	CP125844.1	2558763	2562676		1.18411	0.288852		0.111103	0.742197		5.64945	0.0270463
P8452_29936	P8452_29936		Wilt Survival	CP125842.1	1273274	1284604		0.000902085	0.976323		0.0827562	0.776416		5.64903	0.0270514
P8452_37015	MBF1B		Wilt VWC	CP125843.1	17632555	17634721		1.15302	0.295102		2.28553	0.145489		5.64893	0.0270526
P8452_00176	P8452_00176		Wilt VWC	CP125836.1	1499349	1508626		0.912515	0.350316		0.542086	0.469715		5.64792	0.0270648
P8452_74243	P8452_74243		Wilt VWC	CP125851.1	8916077	8920181		1.95217	0.176942		0.0166225	0.898641		5.64788	0.0270652
P8452_36878	P8452_36878		Wilt VWC	CP125843.1	16315976	16318054		1.81015	0.192839		0.636309	0.433978		5.64754	0.0270693
P8452_25119	P8452_25119		Wilt Survival	CP125841.1	7625746	7630255		0.294507	0.59306		2.65389	0.118207		5.6471	0.0270746
P8452_64785	P8452_64785		Wilt VWC	CP125849.1	12963301	12965512		1.24472	0.277167		3.5896	0.0719959		5.64668	0.0270798
P8452_57500	OTU6		Wilt Survival	CP125847.1	51789813	51795162		1.89198	0.183475		0.190892	0.666635		5.64602	0.0270876
P8452_32654	P8452_32654		Wilt Survival	CP125842.1	30762891	30765549		1.91588	0.180846		1.12142	0.301643		5.64556	0.0270932
P8452_27893	P8452_27893		Wilt VWC	CP125841.1	42989068	42995580		0.138195	0.713807		2.43405	0.13367		5.6437	0.0271158
P8452_32190	VHAA2		Wilt Survival	CP125842.1	23788480	23799547		0.631412	0.435727		0.187857	0.669126		5.64247	0.0271306
P8452_70293	P8452_70293		Wilt Survival	CP125850.1	19643294	19648775		0.00118435	0.972872		1.09209	0.30789		5.64154	0.027142
P8452_76984	P8452_76984	blue	Wilt Survival	CP125851.1	46973098	46974269		0.0636651	0.803247		0.286514	0.598086		5.64089	0.0271498
P8452_33836	GDI1		Wilt VWC	CP125842.1	53518005	53519383		0.269518	0.609084		0.0447566	0.834492		5.63791	0.0271859
P8452_33871	P8452_33871		Wilt Survival	CP125842.1	53771905	53773900		0.364854	0.552293		0.0182764	0.893749		5.6377	0.0271885
P8452_68259	ARPC5A		Wilt Survival	CP125850.1	555865	556682		1.6132	0.217936		2.33899	0.141096		5.63754	0.0271904
P8452_15963	P8452_15963		Wilt Survival	CP125839.1	7595815	7597098		0.967402	0.336526		0.138032	0.713968		5.63688	0.0271984
P8452_09522	P8452_09522		Wilt Survival	CP125837.1	50687566	50688579		6.87904	0.0159009		29.4287	2.21394e-05		5.63528	0.0272179
P8452_24233	P8452_24233		Wilt Survival	CP125840.1	59135684	59137882		0.100385	0.754496		0.00988962	0.921727		5.63506	0.0272205
P8452_53723	P8452_53723		Wilt VWC	CP125846.1	55774979	55775447		0.528492	0.475268		2.25585	0.147999		5.63442	0.0272283
P8452_16243	ADF2	brown	Wilt Survival	CP125839.1	10137889	10139801		0.172	0.682547		0.00893304	0.925596		5.63428	0.02723
P8452_24043	CAT1		Wilt VWC	CP125840.1	57615633	57619918		6.71339	0.0170478		0.66315	0.424589		5.63424	0.0272306
P8452_70290	UBC25		Wilt Survival	CP125850.1	19622697	19629100		0.00929179	0.924122		5.19175	0.0332613		5.63314	0.0272439
P8452_15840	P8452_15840		Wilt Survival	CP125839.1	6476511	6482517		0.237401	0.631137		1.553	0.226417		5.62939	0.0272896
P8452_23598	GAUT3		Wilt Survival	CP125840.1	53774918	53777808		4.10399	0.055675		17.3215	0.000441183		5.62861	0.027299
P8452_48603	P8452_48603		Wilt VWC	CP125845.1	47763755	47775516		1.30745	0.265725		1.78095	0.196323		5.62786	0.0273082
P8452_30332	P8452_30332		Wilt Survival	CP125842.1	4096903	4099025		0.0580573	0.81193		0.143458	0.70867		5.62785	0.0273083
P8452_60187	P8452_60187	brown	Wilt VWC	CP125848.1	14846588	14854434		0.0650054	0.801233		1.10762	0.30456		5.62768	0.0273104
P8452_62379	P8452_62379		Wilt Survival	CP125848.1	49809035	49812535		1.08846	0.308674		1.22259	0.28136		5.62652	0.0273245
P8452_62295	P8452_62295		Wilt VWC	CP125848.1	48998485	49000078		0.466729	0.501964		0.0828327	0.776316		5.62636	0.0273265
P8452_55043	P8452_55043		Wilt Survival	CP125847.1	7528866	7530312		1.58361	0.222054		0.687067	0.416486		5.62634	0.0273268
P8452_50755	TULP8		Wilt Survival	CP125846.1	9181456	9186194		0.543248	0.469245		0.00737961	0.932356		5.62614	0.0273292
P8452_12201	P8452_12201		Wilt Survival	CP125838.1	8179751	8180200		3.39383	0.079607		2.57317	0.123625		5.62555	0.0273364
P8452_10879	P8452_10879		Wilt VWC	CP125837.1	64235138	64238566		1.15335	0.295035		4.92389	0.0376383		5.62439	0.0273506
P8452_05897	RRA3		Wilt VWC	CP125837.1	1815343	1817410		0.887272	0.356928		0.259996	0.61544		5.62398	0.0273556
P8452_73050	P8452_73050	brown	Wilt Survival	CP125850.1	63385257	63385661		0.65021	0.429075		0.0470193	0.830426		5.62384	0.0273573
P8452_41229	P8452_41229		Wilt VWC	CP125844.1	7223892	7224416		1.74297	0.200973		3.08149	0.0937665		5.62343	0.0273623
P8452_25118	P8452_25118	yellow	Wilt VWC	CP125841.1	7618379	7621790		0.000243524	0.987697		2.63504	0.119447		5.62255	0.0273731
P8452_07496	SAP11		Wilt VWC	CP125837.1	16379177	16381639		1.97077	0.174982		2.92224	0.102104		5.62251	0.0273736
P8452_42571	P8452_42571		Wilt Survival	CP125844.1	28908309	28912331		2.22008	0.151093		0.169143	0.685041		5.62199	0.0273799
P8452_14853	P8452_14853		Wilt VWC	CP125838.1	51778847	51781367		1.70282	0.206039		2.05725	0.166208		5.62172	0.0273832
P8452_03956	CLPP5	brown	Wilt VWC	CP125836.1	50423980	50429039		2.54435	0.12563		0.155935	0.696909		5.62025	0.0274012
P8452_15291	P8452_15291		Wilt Survival	CP125839.1	1658257	1662627		0.238318	0.630482		0.437411	0.515566		5.61951	0.0274102
P8452_27911	P8452_27911		Wilt Survival	CP125841.1	43198938	43200836		0.445795	0.51161		0.353724	0.558367		5.61826	0.0274256
P8452_03209	A39	tuquoise	Wilt Survival	CP125836.1	34039108	34043209		0.373951	0.547422		22.1114	0.000121406		5.61818	0.0274265
P8452_64221	P8452_64221		Wilt Survival	CP125849.1	6736114	6737313		0.010892	0.91787		1.25832	0.274632		5.61813	0.0274272
P8452_11912	P8452_11912		Wilt Survival	CP125838.1	5620461	5626742		1.32714	0.262262		1.9539	0.176759		5.61809	0.0274277
P8452_55785	AGO1		Wilt Survival	CP125847.1	16508681	16515016		0.0201911	0.888359		1.48914	0.235877		5.61738	0.0274364
P8452_53583	P8452_53583		Wilt Survival	CP125846.1	54347076	54354304		0.0148627	0.904127		7.9051	0.010454		5.61678	0.0274437
P8452_61455	AVT1A		Wilt VWC	CP125848.1	38320163	38323411		0.262428	0.613803		6.8039	0.0164101		5.6165	0.0274472
P8452_44658	P8452_44658		Wilt Survival	CP125844.1	54647311	54647895		0.970096	0.335869		7.14984	0.0142069		5.61408	0.0274768
P8452_15158	AKT2		Wilt VWC	CP125839.1	582278	589713		0.396458	0.535716		1.01271	0.325711		5.61314	0.0274884
P8452_40334	P8452_40334		Wilt VWC	CP125843.1	59408418	59411048		0.384134	0.542066		0.0367168	0.849883		5.61275	0.0274931
P8452_33650	P8452_33650		Wilt Survival	CP125842.1	51356030	51358494		1.66066	0.211532		6.07932	0.0223759		5.61248	0.0274965
P8452_45362	P8452_45362		Wilt VWC	CP125845.1	1386330	1388041		0.254783	0.618983		4.55593	0.0447532		5.611	0.0275147
P8452_03874	ABCB11		Wilt VWC	CP125836.1	49451743	49457854		1.1069	0.304713		2.09866	0.162197		5.6103	0.0275233
P8452_30975	P8452_30975		Wilt VWC	CP125842.1	10035345	10037009		0.0219399	0.88366		0.332802	0.570147		5.60896	0.0275399
P8452_71995	P8452_71995		Wilt Survival	CP125850.1	53240205	53243647		0.88624	0.357203		24.4927	6.76132e-05		5.60878	0.0275421
P8452_38312	P8452_38312		Wilt Survival	CP125843.1	40628287	40629957		2.02595	0.16932		0.622643	0.438885		5.60734	0.0275598
P8452_00642	VHAC''2		Wilt VWC	CP125836.1	5445989	5448843		0.0517425	0.822258		2.59871	0.121879		5.60672	0.0275674
P8452_50833	P8452_50833		Wilt VWC	CP125846.1	10474966	10481833		0.0959486	0.7598		1.36689	0.255446		5.60622	0.0275736
P8452_72540	P8452_72540		Wilt VWC	CP125850.1	58838855	58841640		1.87137	0.185779		6.20369	0.0211987		5.60616	0.0275743
P8452_49617	PAT1		Wilt Survival	CP125845.1	57479655	57481265		0.0664359	0.799108		5.07499	0.0350944		5.60583	0.0275784
P8452_24366	P8452_24366		Wilt VWC	CP125841.1	885696	889965		0.0129535	0.910467		0.16814	0.685923		5.60513	0.0275871
P8452_69555	P8452_69555		Wilt Survival	CP125850.1	12410159	12413120		0.415138	0.526349		2.92777	0.101801		5.60507	0.0275878
P8452_02459	PSB28	blue	Wilt VWC	CP125836.1	23003489	23004534		0.0215481	0.884696		0.0365582	0.850204		5.60425	0.0275979
P8452_20289	P8452_20289	brown	Wilt VWC	CP125840.1	11235082	11235612		0.191681	0.665992		0.263246	0.613254		5.60105	0.0276374
P8452_35870	P8452_35870		Wilt VWC	CP125843.1	6285323	6286519		0.00269391	0.959097		0.0702725	0.793525		5.60019	0.027648
P8452_73897	P8452_73897	green	Wilt Survival	CP125851.1	5627474	5628100		1.13652	0.298493		0.217343	0.645872		5.59998	0.0276506
P8452_00144	P8452_00144		Wilt Survival	CP125836.1	1282462	1286469		0.0158597	0.900981		7.85821	0.0106517		5.59973	0.0276537
P8452_67287	P8452_67287		Wilt Survival	CP125849.1	51001803	51002246		0.0179916	0.894575		20.6165	0.00017849		5.59964	0.0276548
P8452_44422	ACO1		Wilt Survival	CP125844.1	52536563	52538241		0.622621	0.438893		1.11885	0.302183		5.59787	0.0276768
P8452_46415	P8452_46415		Wilt Survival	CP125845.1	11581040	11587287		1.3483	0.258604		0.649294	0.429396		5.59774	0.0276784
P8452_29561	P8452_29561		Wilt Survival	CP125841.1	59788322	59792204		1.3373	0.260497		0.20611	0.65449		5.59715	0.0276857
P8452_73638	P8452_73638		Wilt Survival	CP125851.1	3168577	3172212		14.9073	0.000905358		32.5115	1.16674e-05		5.59698	0.0276878
P8452_47849	P8452_47849		Wilt VWC	CP125845.1	38861393	38864993		0.0751207	0.7867		4.10057	0.0557685		5.59671	0.0276912
P8452_33840	P8452_33840		Wilt VWC	CP125842.1	53542326	53544834		0.0174339	0.896211		0.822635	0.374701		5.59651	0.0276936
P8452_28700	PLP2		Wilt Survival	CP125841.1	52366071	52367689		0.0161504	0.900083		7.84484	0.0107089		5.59487	0.027714
P8452_09390	PAT18		Wilt VWC	CP125837.1	49109727	49112573		0.00578462	0.940094		0.944569	0.342168		5.5931	0.0277359
P8452_29256	CCDC25		Wilt VWC	CP125841.1	57235914	57239316		1.80969	0.192894		0.514183	0.481234		5.59304	0.0277366
P8452_17419	P8452_17419		Wilt Survival	CP125839.1	27477095	27477532		0.463941	0.50323		0.179327	0.676257		5.59217	0.0277474
P8452_29402	GATL1		Wilt VWC	CP125841.1	58515412	58516440		0.346531	0.562362		0.00879882	0.926156		5.5901	0.0277732
P8452_44156	P8452_44156		Wilt Survival	CP125844.1	49885762	49889711		0.0941508	0.761987		0.520782	0.478467		5.58958	0.0277796
P8452_53721	P8452_53721		Wilt VWC	CP125846.1	55709081	55712982		0.114082	0.738897		5.62416	0.0273533		5.58935	0.0277825
P8452_42419	P8452_42419	yellow	Wilt VWC	CP125844.1	25417150	25419239		0.215376	0.647361		5.01884	0.0360163		5.58902	0.0277866
P8452_28249	P8452_28249		Wilt VWC	CP125841.1	47785422	47788677		0.169259	0.68494		1.49912	0.234365		5.58794	0.0278001
P8452_77585	P8452_77585	black	Wilt Survival	CP125851.1	52683732	52684379		0.73274	0.401659		0.797598	0.381933		5.58659	0.0278168
P8452_04420	P8452_04420		Wilt VWC	CP125836.1	56030116	56038322		0.0208909	0.886455		1.91318	0.18114		5.58519	0.0278342
P8452_48979	P8452_48979		Wilt Survival	CP125845.1	52049955	52063014		0.362456	0.553591		0.268232	0.609934		5.58512	0.0278352
P8452_31479	P8452_31479		Wilt Survival	CP125842.1	15428599	15431250		0.818689	0.375828		2.60649	0.121353		5.58438	0.0278443
P8452_46118	LAC11		Wilt VWC	CP125845.1	8538566	8541827		5.21993	0.0328353		4.67594	0.0422776		5.58386	0.0278508
P8452_29386	P8452_29386		Wilt VWC	CP125841.1	58414079	58418901		0.077327	0.783672		0.546522	0.467926		5.58315	0.0278597
P8452_50936	P8452_50936		Wilt VWC	CP125846.1	11550032	11554064		2.42641	0.134249		1.34187	0.259708		5.57993	0.0279
P8452_31658	P8452_31658		Wilt Survival	CP125842.1	17102953	17107388		0.901257	0.353243		0.404607	0.531592		5.57905	0.0279109
P8452_06027	P8452_06027		Wilt Survival	CP125837.1	2834882	2838325		0.0190542	0.891526		3.66219	0.0693893		5.57878	0.0279144
P8452_25974	SDIR1		Wilt VWC	CP125841.1	16240106	16243405		0.0957193	0.760077		0.930473	0.345718		5.5753	0.0279579
P8452_34208	RAB11A		Wilt VWC	CP125842.1	56770555	56773335		0.152513	0.700079		8.99968	0.00682267		5.57493	0.0279625
P8452_23080	P8452_23080		Wilt Survival	CP125840.1	48769068	48770867		2.14949	0.157432		0.400937	0.533441		5.57445	0.0279685
P8452_36609	P8452_36609		Wilt Survival	CP125843.1	13535566	13557533		3.29511	0.0837956		2.58193	0.123023		5.57394	0.0279749
P8452_49411	COQ3		Wilt Survival	CP125845.1	56090076	56094782		0.935828	0.344363		2.48263	0.130055		5.57371	0.0279778
P8452_63911	P8452_63911		Wilt Survival	CP125849.1	3864811	3866192		2.38204	0.137673		11.1715	0.00308823		5.57369	0.027978
P8452_77242	P8452_77242		Wilt Survival	CP125851.1	49605633	49609199		1.92385	0.17998		8.22923	0.00919366		5.57331	0.0279828
P8452_44149	P8452_44149	yellow	Wilt VWC	CP125844.1	49797649	49800170		3.11108	0.0923058		0.131387	0.72062		5.57207	0.0279984
P8452_78003	PLA1		Wilt VWC	CP125851.1	56549926	56557952		2.60341	0.121562		5.22503	0.0327589		5.5695	0.0280306
P8452_58527	P8452_58527	brown	Wilt Survival	CP125847.1	61471398	61471902		0.354587	0.557891		0.357482	0.556302		5.56888	0.0280384
P8452_74211	P8452_74211		Wilt VWC	CP125851.1	8699502	8707204		0.68607	0.416819		0.42204	0.522964		5.56887	0.0280386
P8452_61710	P8452_61710		Wilt VWC	CP125848.1	42390764	42396848		0.065088	0.80111		2.85699	0.105769		5.56862	0.0280416
P8452_44148	P8452_44148		Wilt Survival	CP125844.1	49791917	49794958		0.115854	0.736957		2.62539	0.120087		5.56801	0.0280494
P8452_01008	QPT1A		Wilt Survival	CP125836.1	8606146	8609643		0.211036	0.650677		3.30666	0.0832928		5.56492	0.0280882
P8452_23155	P8452_23155	tuquoise	Wilt Survival	CP125840.1	49536175	49536495		0.162888	0.690592		4.29861	0.0506372		5.56316	0.0281103
P8452_45678	PURU2		Wilt Survival	CP125845.1	3884423	3886087		0.173695	0.681078		0.348032	0.561524		5.56241	0.0281199
P8452_40003	P8452_40003		Wilt Survival	CP125843.1	56753961	56761671		6.25046	0.0207741		7.9745	0.0101688		5.5621	0.0281237
P8452_39357	SEND33	blue	Wilt VWC	CP125843.1	51306990	51307436		0.030197	0.863708		5.38993	0.0303917		5.56099	0.0281377
P8452_00498	P8452_00498	brown	Wilt VWC	CP125836.1	4282601	4283032		1.95904	0.176215		0.118345	0.734257		5.56046	0.0281444
P8452_31385	P8452_31385		Wilt VWC	CP125842.1	14379160	14382904		0.00928463	0.924151		5.35058	0.0309386		5.55959	0.0281554
P8452_63516	INT1		Wilt Survival	CP125849.1	276887	281138		0.199619	0.659603		2.19789	0.153052		5.55903	0.0281624
P8452_42462	P8452_42462		Wilt Survival	CP125844.1	26467748	26474796		0.714288	0.407551		1.79548	0.19458		5.55856	0.0281683
P8452_18547	P8452_18547	tuquoise	Wilt Survival	CP125839.1	46351766	46352608		1.03282	0.321063		5.37876e-07	0.999422		5.55823	0.0281725
P8452_11060	P8452_11060	blue	Wilt Survival	CP125837.1	65689669	65691665		1.1326	0.299305		2.66336	0.11759		5.55754	0.0281813
P8452_53513	P8452_53513		Wilt VWC	CP125846.1	53754683	53756002		0.0134549	0.908758		5.78833	0.0254273		5.55656	0.0281936
P8452_03676	P8452_03676		Wilt Survival	CP125836.1	46623660	46625254		0.0954969	0.760347		0.906471	0.351883		5.55524	0.0282104
P8452_46306	P8452_46306		Wilt Survival	CP125845.1	10566193	10569815		1.80688	0.193225		3.69248	0.0683341		5.5551	0.0282121
P8452_15326	MADS27		Wilt VWC	CP125839.1	1918578	1936487		0.621377	0.439344		2.38314	0.137587		5.55343	0.0282333
P8452_23930	P8452_23930		Wilt Survival	CP125840.1	56608023	56612866		0.0188052	0.892233		0.31565	0.580181		5.55227	0.028248
P8452_26823	LACS8		Wilt VWC	CP125841.1	26247822	26254517		0.0245512	0.876987		5.39697	0.0302951		5.55206	0.0282507
P8452_24989	P8452_24989	brown	Wilt VWC	CP125841.1	6423409	6426295		0.613017	0.442395		0.738527	0.399837		5.55183	0.0282535
P8452_09556	P8452_09556		Wilt VWC	CP125837.1	51096850	51099588		0.0247431	0.876512		0.898221	0.354039		5.55048	0.0282707
P8452_45270	OASA1		Wilt Survival	CP125845.1	771925	775831		1.86895	0.186053		1.09537	0.307182		5.54993	0.0282776
P8452_29408	P8452_29408		Wilt VWC	CP125841.1	58579852	58583002		0.734479	0.40111		4.90612	0.0379508		5.54968	0.0282808
P8452_33504	P8452_33504		Wilt Survival	CP125842.1	49905277	49907174		0.488927	0.492079		0.0521064	0.821646		5.54934	0.0282851
P8452_70748	P8452_70748		Wilt Survival	CP125850.1	25081760	25084961		1.75134	0.199937		3.65113	0.0697793		5.54906	0.0282887
P8452_30511	P8452_30511		Wilt Survival	CP125842.1	5645925	5647223		2.03645	0.168268		0.124584	0.727633		5.5464	0.0283225
P8452_23091	SWEET14	tuquoise	Wilt Survival	CP125840.1	48857237	48859058		0.74417	0.398073		0.420948	0.523497		5.54621	0.0283249
P8452_16145	P8452_16145		Wilt VWC	CP125839.1	9260394	9262432		0.0446795	0.834632		2.86689	0.105203		5.54614	0.0283258
P8452_23962	P8452_23962		Wilt Survival	CP125840.1	56959101	56966023		2.05913	0.166023		0.0176914	0.895452		5.5453	0.0283365
P8452_01046	P8452_01046		Wilt Survival	CP125836.1	8967398	8974077		0.918347	0.348813		9.05034	0.00669241		5.54332	0.0283616
P8452_65351	P8452_65351		Wilt Survival	CP125849.1	19781760	19782044		0.602415	0.446312		0.505327	0.48499		5.54234	0.0283741
P8452_10133	P8452_10133		Wilt VWC	CP125837.1	57565884	57568846		0.00169331	0.967565		0.0359596	0.85142		5.54163	0.0283832
P8452_62847	P8452_62847	tuquoise	Wilt VWC	CP125848.1	54166315	54166932		0.658871	0.426064		0.00368106	0.952194		5.54162	0.0283833
P8452_55462	P8452_55462		Wilt Survival	CP125847.1	13195415	13201738		0.408229	0.529778		2.31081	0.143391		5.54134	0.0283869
P8452_16451	P8452_16451		Wilt VWC	CP125839.1	12304010	12312804		0.174971	0.679978		7.83405	0.0107552		5.54106	0.0283904
P8452_76995	ABCG32		Wilt Survival	CP125851.1	47097517	47107946		0.0565265	0.814377		0.00476218	0.945636		5.53987	0.0284056
P8452_49820	TMN12		Wilt VWC	CP125845.1	58976630	58978612		0.293222	0.593862		5.23429	0.0326205		5.53916	0.0284146
P8452_33734	P8452_33734		Wilt Survival	CP125842.1	52271462	52273486		0.650005	0.429147		3.33885	0.0819092		5.53859	0.0284219
P8452_49416	P8452_49416	brown	Wilt VWC	CP125845.1	56149991	56152075		0.000938544	0.975849		0.158244	0.694793		5.53853	0.0284227
P8452_30439	P8452_30439		Wilt Survival	CP125842.1	4990531	4992284		0.210909	0.650775		0.202025	0.657696		5.53829	0.0284258
P8452_40308	P8452_40308		Wilt VWC	CP125843.1	59245592	59247243		1.60503	0.219063		0.207084	0.653733		5.53726	0.0284388
P8452_04196	P8452_04196	brown	Wilt Survival	CP125836.1	53221513	53225154		2.2942	0.144765		0.171291	0.683164		5.53719	0.0284398
P8452_75776	P8452_75776	brown	Wilt VWC	CP125851.1	24217859	24218536		0.495126	0.489379		0.0827406	0.776437		5.53531	0.0284637
P8452_09021	TH2		Wilt Survival	CP125837.1	42275602	42279581		0.069711	0.794332		0.0596286	0.809454		5.53386	0.0284823
P8452_74624	P8452_74624		Wilt VWC	CP125851.1	12366453	12369230		0.592082	0.450184		5.34339	0.0310397		5.53263	0.0284981
P8452_29420	P8452_29420	blue	Wilt VWC	CP125841.1	58681241	58684535		0.158354	0.694693		0.0974316	0.758012		5.53115	0.028517
P8452_27290	P8452_27290		Wilt Survival	CP125841.1	33705458	33708787		0.310825	0.583069		3.45999	0.0769355		5.52858	0.0285499
P8452_04744	P8452_04744		Wilt Survival	CP125836.1	59409913	59411295		0.106124	0.747824		2.71345	0.114389		5.52759	0.0285626
P8452_54503	P8452_54503		Wilt Survival	CP125847.1	1998512	2001724		0.194	0.664109		0.163819	0.689757		5.52756	0.028563
P8452_64208	P8452_64208		Wilt VWC	CP125849.1	6603583	6606970		2.58241	0.122989		0.0567739	0.813979		5.52707	0.0285693
P8452_06537	CKL3		Wilt Survival	CP125837.1	7489226	7493648		6.94272e-05	0.993431		13.0525	0.00163319		5.52598	0.0285833
P8452_53451	P8452_53451		Wilt Survival	CP125846.1	53233992	53235395		1.26354	0.273667		1.05393	0.316284		5.52373	0.0286122
P8452_18932	P8452_18932		Wilt Survival	CP125840.1	162875	165242		3.18831	0.0886175		1.4786	0.237487		5.52222	0.0286317
P8452_51645	P8452_51645		Wilt VWC	CP125846.1	20871167	20874764		0.556454	0.463962		1.67371	0.209811		5.52211	0.0286331
P8452_40265	RIE1		Wilt Survival	CP125843.1	58928454	58932287		0.575265	0.456603		0.961602	0.337947		5.5221	0.0286332
P8452_58832	CNGC2		Wilt VWC	CP125848.1	2021021	2025571		0.279435	0.602615		4.96167	0.0369831		5.52165	0.0286389
P8452_06058	P8452_06058		Wilt VWC	CP125837.1	3181513	3182654		2.24902	0.148584		6.06093	0.022556		5.52052	0.0286536
P8452_20912	P8452_20912		Wilt Survival	CP125840.1	17038637	17043410		0.143754	0.708384		0.05203	0.821774		5.52016	0.0286581
P8452_73875	P8452_73875		Wilt Survival	CP125851.1	5397592	5399735		4.56474	0.0445661		0.334896	0.568946		5.52012	0.0286586
P8452_32209	P8452_32209	tuquoise	Wilt VWC	CP125842.1	23942828	23943304		0.361728	0.553986		4.07415	0.0564969		5.51968	0.0286643
P8452_19784	P8452_19784		Wilt Survival	CP125840.1	6899616	6900158		2.2388	0.149464		2.66973	0.117177		5.51787	0.0286876
P8452_14838	P8452_14838		Wilt VWC	CP125838.1	51454629	51458728		0.163822	0.689755		3.58151	0.0722931		5.51781	0.0286884
P8452_70228	P8452_70228		Wilt Survival	CP125850.1	19059396	19063196		1.35824	0.25691		0.488934	0.492076		5.51755	0.0286917
P8452_72211	SPX2		Wilt Survival	CP125850.1	55620222	55622395		0.281116	0.601533		1.63202	0.215367		5.51741	0.0286936
P8452_21396	P8452_21396	brown	Wilt VWC	CP125840.1	22299121	22300667		0.739243	0.399613		0.0342749	0.8549		5.51726	0.0286955
P8452_16127	P8452_16127		Wilt VWC	CP125839.1	9151380	9153470		1.15938	0.293809		0.000324405	0.9858		5.51461	0.0287297
P8452_36443	POL2A		Wilt Survival	CP125843.1	11627163	11654194		0.443838	0.512529		1.15674	0.294345		5.51453	0.0287307
P8452_15840	P8452_15840		Wilt VWC	CP125839.1	6476511	6482517		0.25019	0.622143		2.30568	0.143814		5.51415	0.0287357
P8452_70835	P8452_70835		Wilt Survival	CP125850.1	26885218	26887630		0.013604	0.908257		0.978443	0.333845		5.51391	0.0287388
P8452_51629	P8452_51629		Wilt Survival	CP125846.1	20250517	20253516		3.73962	0.0667279		13.586	0.00137326		5.51314	0.0287487
P8452_62260	P8452_62260		Wilt Survival	CP125848.1	48654311	48657945		1.8866	0.184073		4.05715	0.0569713		5.5127	0.0287544
P8452_64862	P8452_64862		Wilt VWC	CP125849.1	13707139	13710575		0.0123692	0.9125		7.8764	0.0105745		5.51202	0.0287632
P8452_69868	P8452_69868		Wilt VWC	CP125850.1	15460220	15462458		0.334492	0.569177		6.69681	0.0171676		5.51161	0.0287685
P8452_53269	P8452_53269		Wilt Survival	CP125846.1	51198425	51200584		0.214533	0.648001		0.0222903	0.882742		5.51047	0.0287833
P8452_59323	P8452_59323		Wilt Survival	CP125848.1	6141951	6151727		0.967893	0.336406		1.74001	0.201341		5.50991	0.0287904
P8452_09195	OTP51		Wilt Survival	CP125837.1	45897757	45900331		1.16899	0.291868		0.0194862	0.890312		5.5094	0.0287971
P8452_06641	RABC1		Wilt VWC	CP125837.1	8442862	8448007		0.0267809	0.871573		2.22546	0.150623		5.50905	0.0288016
P8452_19799	P8452_19799		Wilt Survival	CP125840.1	6985890	6988413		0.0899368	0.767206		0.0549089	0.817001		5.50866	0.0288067
P8452_39436	P8452_39436		Wilt VWC	CP125843.1	51879158	51879730		1.82647	0.190925		0.962479	0.337731		5.50778	0.028818
P8452_19520	P8452_19520		Wilt Survival	CP125840.1	4684408	4690275		5.1653	0.0336669		0.0285555	0.867427		5.5076	0.0288204
P8452_19829	P8452_19829		Wilt Survival	CP125840.1	7269269	7272850		3.06072	0.0948074		1.27779	0.271056		5.50756	0.028821
P8452_06715	P8452_06715		Wilt Survival	CP125837.1	9173139	9176289		0.190766	0.666738		1.3803	0.253201		5.50735	0.0288236
P8452_43034	MED21		Wilt Survival	CP125844.1	37439798	37442792		2.45603	0.13202		3.85591	0.062948		5.50707	0.0288272
P8452_18178	PCMPH42		Wilt Survival	CP125839.1	41021529	41024848		2.71157	0.114507		0.00739012	0.932308		5.50567	0.0288454
P8452_72804	P8452_72804		Wilt Survival	CP125850.1	61209773	61211812		2.12713	0.159507		3.56266	0.0729917		5.5053	0.0288503
P8452_26549	CRR42	blue	Wilt Survival	CP125841.1	22734526	22735093		0.0402553	0.842913		0.381091	0.543656		5.50425	0.0288638
P8452_60799	HIPP39		Wilt VWC	CP125848.1	22154579	22157201		0.291796	0.594755		0.737879	0.40004		5.50396	0.0288677
P8452_78003	PLA1		Wilt Survival	CP125851.1	56549926	56557952		2.59259	0.122295		3.53821	0.0739094		5.50368	0.0288713
P8452_62434	LOG3		Wilt Survival	CP125848.1	50274433	50278181		1.3052	0.266124		0.067643	0.797333		5.5035	0.0288736
P8452_39832	HVA22E	brown	Wilt VWC	CP125843.1	55287581	55288419		0.337522	0.567446		2.50808	0.128208		5.50323	0.0288771
P8452_66877	P8452_66877	grey	Wilt VWC	CP125849.1	46540036	46542014		2.51297	0.127857		0.057955	0.812093		5.50223	0.0288901
P8452_23227	P8452_23227	brown	Wilt Survival	CP125840.1	50303171	50309161		2.1055	0.161546		0.0055913	0.941101		5.5017	0.028897
P8452_55577	P8452_55577		Wilt Survival	CP125847.1	14340380	14344138		0.590604	0.450742		0.538376	0.47122		5.50155	0.0288989
P8452_70321	P8452_70321		Wilt VWC	CP125850.1	19942001	19943422		0.209081	0.652184		2.87181	0.104923		5.50071	0.0289099
P8452_72384	PLAT1		Wilt Survival	CP125850.1	57579233	57579938		0.00693831	0.934405		0.642546	0.431768		5.49941	0.0289267
P8452_04754	P8452_04754		Wilt Survival	CP125836.1	59473357	59478520		0.77881	0.387496		0.812905	0.377488		5.49914	0.0289303
P8452_15487	P8452_15487		Wilt VWC	CP125839.1	3197876	3201758		1.09224	0.307857		3.1685	0.0895473		5.49803	0.0289447
P8452_30406	P8452_30406		Wilt Survival	CP125842.1	4726018	4730229		0.0156032	0.901781		4.34158	0.0495962		5.49643	0.0289656
P8452_54171	P8452_54171		Wilt VWC	CP125846.1	59520191	59520493		1.91935	0.180469		0.35367	0.558397		5.49625	0.0289679
P8452_68587	P8452_68587		Wilt VWC	CP125850.1	3227931	3231470		3.19992	0.0880782		0.199761	0.65949		5.49577	0.0289742
P8452_39949	CPK1		Wilt Survival	CP125843.1	56351987	56356164		0.218529	0.644977		0.0516699	0.822381		5.4955	0.0289777
P8452_73091	P8452_73091		Wilt VWC	CP125850.1	63673167	63674040		3.5621e-06	0.998512		0.468864	0.500999		5.49507	0.0289834
P8452_11594	P8452_11594	brown	Wilt Survival	CP125838.1	2986848	2987567		0.0683797	0.796258		0.520125	0.478741		5.49496	0.0289847
P8452_30274	IPCS1		Wilt Survival	CP125842.1	3594716	3599684		0.13652	0.715465		5.77571	0.0255698		5.49382	0.0289996
P8452_31203	P8452_31203		Wilt Survival	CP125842.1	12503690	12504592		0.0139082	0.907241		1.04747	0.317735		5.49337	0.0290055
P8452_70862	P8452_70862		Wilt Survival	CP125850.1	27231094	27231957		1.89866	0.182735		1.55264	0.226468		5.49185	0.0290253
P8452_63635	P8452_63635		Wilt Survival	CP125849.1	1409759	1411503		0.393708	0.53712		0.57093	0.458282		5.49118	0.0290341
P8452_37248	XPO1		Wilt VWC	CP125843.1	19892190	19903130		0.0233397	0.880036		2.33143	0.141707		5.49037	0.0290446
P8452_09580	P8452_09580	brown	Wilt VWC	CP125837.1	51371872	51372105		1.49822	0.234501		2.68404	0.116256		5.48919	0.0290601
P8452_72211	SPX2		Wilt VWC	CP125850.1	55620222	55622395		0.29429	0.593195		3.35768	0.0811121		5.48824	0.0290726
P8452_48732	P8452_48732		Wilt Survival	CP125845.1	49167348	49170777		0.796708	0.382194		1.20985	0.283812		5.48818	0.0290733
P8452_72991	P8452_72991	green	Wilt VWC	CP125850.1	62843026	62846037		0.000329473	0.985689		0.375269	0.546723		5.48581	0.0291044
P8452_22341	P8452_22341		Wilt Survival	CP125840.1	39318872	39323255		1.20054	0.285621		0.544818	0.468612		5.48241	0.0291489
P8452_69893	P8452_69893		Wilt VWC	CP125850.1	15658031	15666361		1.79157	0.195047		0.516345	0.480324		5.48123	0.0291645
P8452_33369	P8452_33369		Wilt VWC	CP125842.1	48539482	48540165		1.3599	0.256629		0.0751224	0.786697		5.48117	0.0291652
P8452_67435	DGD1		Wilt Survival	CP125849.1	52388702	52394271		1.69667	0.206829		5.86609	0.0245685		5.48007	0.0291797
P8452_11992	P8452_11992		Wilt Survival	CP125838.1	6246378	6249047		0.724476	0.404281		0.870696	0.361368		5.47968	0.0291848
P8452_14623	P8452_14623		Wilt Survival	CP125838.1	48789513	48794484		0.0736645	0.788724		3.08202	0.09374		5.47842	0.0292014
P8452_02689	P8452_02689		Wilt VWC	CP125836.1	26158508	26164471		0.231138	0.635652		1.03047	0.321602		5.47802	0.0292067
P8452_10630	P8452_10630		Wilt VWC	CP125837.1	62001079	62001930		1.52058	0.231157		0.889779	0.356264		5.47794	0.0292077
P8452_28295	P8452_28295		Wilt Survival	CP125841.1	48254883	48260591		0.0393946	0.844578		0.0105099	0.919318		5.47716	0.029218
P8452_30411	GCP1		Wilt VWC	CP125842.1	4769501	4774902		3.88797	0.0619496		7.77999	0.0109909		5.47631	0.0292292
P8452_62281	YUC8		Wilt VWC	CP125848.1	48850285	48852097		3.8878	0.0619548		7.77967	0.0109923		5.47607	0.0292323
P8452_07881	P8452_07881		Wilt Survival	CP125837.1	20878743	20883042		0.311511	0.582657		1.29164	0.26855		5.47576	0.0292364
P8452_54323	P8452_54323		Wilt Survival	CP125847.1	243287	246143		2.75794	0.111631		2.16407	0.156097		5.4756	0.0292385
P8452_73991	P8452_73991		Wilt Survival	CP125851.1	6402790	6406537		3.00534	0.0976498		1.15525	0.294648		5.47495	0.029247
P8452_08305	P8452_08305	blue	Wilt VWC	CP125837.1	25899277	25900084		1.18281e-05	0.997288		1.12003	0.301934		5.47449	0.0292531
P8452_07559	P8452_07559		Wilt Survival	CP125837.1	17075405	17076234		0.135657	0.716324		1.19277	0.287144		5.47402	0.0292594
P8452_02117	P8452_02117		Wilt VWC	CP125836.1	19211913	19212798		3.88603	0.0620093		7.77637	0.0110069		5.47358	0.0292651
P8452_04622	H2B3	brown	Wilt Survival	CP125836.1	58179243	58179653		0.808312	0.378814		0.0477302	0.82917		5.47271	0.0292765
P8452_65629	P8452_65629		Wilt Survival	CP125849.1	23305970	23307028		3.27148	0.0848357		0.391848	0.538074		5.47271	0.0292765
P8452_07468	ACA4		Wilt VWC	CP125837.1	16106929	16116097		0.120488	0.73196		0.182845	0.673292		5.47268	0.029277
P8452_39695	P8452_39695		Wilt Survival	CP125843.1	54068336	54070840		0.0525124	0.820965		0.0809655	0.77878		5.47244	0.0292802
P8452_71202	PTPMT1		Wilt Survival	CP125850.1	39453325	39456397		0.0867066	0.771298		3.92308	0.0608768		5.47147	0.029293
P8452_55925	NFXL1		Wilt VWC	CP125847.1	18831093	18835602		1.47252	0.238421		0.182285	0.673762		5.47101	0.0292991
P8452_14188	P8452_14188		Wilt Survival	CP125838.1	41200675	41207979		0.777999	0.387739		2.08327	0.163674		5.47055	0.0293051
P8452_31534	P8452_31534		Wilt Survival	CP125842.1	16005265	16011303		5.6035	0.0276071		7.06931	0.0146887		5.46986	0.0293143
P8452_19721	P8452_19721		Wilt Survival	CP125840.1	6331780	6333799		2.66577	0.117433		1.42144	0.246465		5.46886	0.0293275
P8452_58075	P8452_58075		Wilt Survival	CP125847.1	57682019	57684361		0.0238022	0.878862		1.95588	0.17655		5.46865	0.0293302
P8452_65341	P8452_65341		Wilt VWC	CP125849.1	19649837	19653009		0.094051	0.762109		5.93532	0.0238313		5.46805	0.0293381
P8452_18805	P8452_18805	black	Wilt Survival	CP125839.1	49882935	49884502		0.00236664	0.961659		0.328369	0.572707		5.46766	0.0293433
P8452_73184	P8452_73184		Wilt Survival	CP125850.1	64369173	64370010		0.610127	0.443457		0.0293803	0.865545		5.46605	0.0293646
P8452_63742	P8452_63742		Wilt Survival	CP125849.1	2280294	2283038		0.971442	0.335541		0.198924	0.660155		5.46594	0.0293661
P8452_59870	P5CS1		Wilt Survival	CP125848.1	11491769	11499011		1.9247	0.179888		2.46783	0.131144		5.4657	0.0293693
P8452_30863	P8452_30863		Wilt Survival	CP125842.1	8897960	8905246		0.739144	0.399644		28.3734	2.78297e-05		5.4651	0.0293772
P8452_37558	P8452_37558		Wilt VWC	CP125843.1	23969121	23970101		0.443747	0.512572		2.71305	0.114414		5.46459	0.0293839
P8452_28208	URGT6		Wilt VWC	CP125841.1	47299822	47303733		7.25746e-05	0.993283		4.97659	0.0367281		5.46454	0.0293846
P8452_25069	P8452_25069	blue	Wilt Survival	CP125841.1	7180013	7180300		0.410386	0.528703		0.000829388	0.977297		5.46408	0.0293907
P8452_18705	P8452_18705		Wilt Survival	CP125839.1	48510267	48515520		0.33855	0.566862		0.0515717	0.822547		5.46376	0.0293949
P8452_20229	P8452_20229		Wilt Survival	CP125840.1	10712065	10720799		3.58504	0.0721634		0.0725402	0.790302		5.46329	0.0294011
P8452_48914	P8452_48914		Wilt VWC	CP125845.1	51315683	51316135		0.00209279	0.963944		6.28755	0.0204442		5.46251	0.0294115
P8452_50220	P8452_50220		Wilt Survival	CP125846.1	3185969	3188322		0.632689	0.43527		0.170045	0.684251		5.46246	0.0294122
P8452_08986	THA1		Wilt VWC	CP125837.1	41291805	41295350		1.80052	0.193979		0.98903	0.331301		5.46199	0.0294184
P8452_67095	P8452_67095	brown	Wilt Survival	CP125849.1	48937773	48938279		0.844272	0.368612		22.9609	9.8148e-05		5.4619	0.0294196
P8452_32451	SKIP16		Wilt Survival	CP125842.1	27453110	27456496		0.0576716	0.812543		0.719474	0.405881		5.46023	0.0294417
P8452_12206	P8452_12206		Wilt VWC	CP125838.1	8200592	8203562		0.0579758	0.81206		0.793581	0.383113		5.45992	0.0294458
P8452_74035	P8452_74035		Wilt Survival	CP125851.1	6897153	6901380		4.05442	0.0570481		2.19729	0.153105		5.45989	0.0294463
P8452_38782	P8452_38782		Wilt VWC	CP125843.1	46075111	46076023		0.0865623	0.771482		0.129119	0.722936		5.45716	0.0294825
P8452_34706	P8452_34706		Wilt VWC	CP125842.1	61060504	61063462		0.374105	0.54734		4.29919	0.050623		5.4566	0.0294899
P8452_52744	3PCR		Wilt Survival	CP125846.1	43634216	43636384		0.164752	0.688925		0.133495	0.71849		5.45584	0.0295
P8452_45403	P8452_45403		Wilt Survival	CP125845.1	1676755	1679047		0.0628204	0.804528		2.57238	0.123679		5.45479	0.029514
P8452_70736	P8452_70736		Wilt VWC	CP125850.1	24977823	24986390		0.852409	0.366359		3.48166	0.0760828		5.45459	0.0295167
P8452_75322	P8452_75322		Wilt VWC	CP125851.1	19373086	19387076		5.58133	0.0278825		8.89576	0.00709875		5.45414	0.0295227
P8452_11352	XYL1		Wilt VWC	CP125838.1	1179592	1184322		1.66679	0.210722		0.651133	0.428753		5.45359	0.02953
P8452_55030	P8452_55030		Wilt Survival	CP125847.1	7409133	7412006		0.935759	0.34438		0.149993	0.702439		5.4514	0.0295592
P8452_50172	GATL10		Wilt VWC	CP125846.1	2756348	2757475		0.510681	0.482713		0.964064	0.337342		5.45135	0.0295598
P8452_68068	P8452_68068		Wilt VWC	CP125849.1	57562971	57564099		0.0132356	0.909501		0.134571	0.71741		5.45126	0.0295611
P8452_62424	P8452_62424		Wilt Survival	CP125848.1	50163042	50168216		1.1182	0.30232		2.07955	0.164033		5.45002	0.0295776
P8452_69584	P8452_69584		Wilt Survival	CP125850.1	12709941	12713865		0.447206	0.51095		0.0543965	0.817841		5.4497	0.0295819
P8452_66177	P8452_66177		Wilt Survival	CP125849.1	36534054	36537834		0.297162	0.59141		0.00468835	0.946058		5.44961	0.0295831
P8452_63089	SOQ1		Wilt VWC	CP125848.1	56147175	56163219		0.483469	0.494478		0.302969	0.587835		5.44947	0.029585
P8452_72082	P8452_72082		Wilt Survival	CP125850.1	54112295	54115501		2.20211	0.152678		2.68541	0.116168		5.44935	0.0295866
P8452_18014	P8452_18014		Wilt Survival	CP125839.1	38028692	38030941		0.0490181	0.826919		0.760261	0.393107		5.44873	0.0295949
P8452_53676	P8452_53676		Wilt VWC	CP125846.1	55260908	55264554		0.630711	0.435978		6.62026	0.0177329		5.44846	0.0295985
P8452_05020	P8452_05020		Wilt VWC	CP125836.1	62028112	62028873		0.963634	0.337448		0.00107164	0.974194		5.44745	0.0296119
P8452_72439	P8452_72439		Wilt VWC	CP125850.1	58069175	58071425		6.58074	0.0180329		1.02933	0.321863		5.44534	0.0296401
P8452_20229	P8452_20229		Wilt VWC	CP125840.1	10712065	10720799		3.60732	0.0713493		0.0455954	0.832972		5.44404	0.0296575
P8452_76028	P8452_76028		Wilt Survival	CP125851.1	27555705	27557065		4.40895	0.0480126		4.57472	0.0443551		5.44281	0.0296739
P8452_48356	P8452_48356		Wilt VWC	CP125845.1	45365606	45369740		0.0334278	0.856683		6.40613	0.019428		5.44264	0.0296763
P8452_30087	PRA1B4	brown	Wilt Survival	CP125842.1	2270825	2271493		0.186245	0.670459		4.21431	0.0527527		5.44139	0.0296931
P8452_13612	P8452_13612		Wilt Survival	CP125838.1	28484558	28485175		1.14696	0.296341		0.657467	0.42655		5.44113	0.0296966
P8452_31532	P8452_31532		Wilt Survival	CP125842.1	15989477	15991588		0.224447	0.64056		0.566014	0.460198		5.4396	0.0297171
P8452_46806	P8452_46806		Wilt VWC	CP125845.1	17071456	17079047		0.141994	0.710087		2.73312	0.11316		5.43941	0.0297196
P8452_55488	P8452_55488		Wilt Survival	CP125847.1	13443104	13447339		1.89636	0.182989		11.3907	0.00286093		5.43906	0.0297243
P8452_09624	P8452_09624		Wilt Survival	CP125837.1	52045142	52067192		0.317914	0.578836		1.83582	0.18984		5.43838	0.0297334
P8452_67681	SWC4		Wilt Survival	CP125849.1	54498172	54502885		10.2414	0.00430128		10.2038	0.00436046		5.43789	0.02974
P8452_22774	P8452_22774		Wilt VWC	CP125840.1	45421969	45422643		0.0983556	0.756906		1.33962	0.260097		5.43776	0.0297418
P8452_68715	P8452_68715		Wilt Survival	CP125850.1	4367796	4368874		1.13607	0.298586		0.931287	0.345511		5.43723	0.0297489
P8452_50755	TULP8		Wilt VWC	CP125846.1	9181456	9186194		0.467634	0.501554		0.831647	0.372147		5.43658	0.0297575
P8452_70424	P8452_70424		Wilt VWC	CP125850.1	21096504	21099242		1.47112	0.238637		3.08383	0.09365		5.43579	0.0297682
P8452_65460	P8452_65460		Wilt Survival	CP125849.1	21089292	21092852		0.0594119	0.809793		1.91072	0.18141		5.43523	0.0297757
P8452_37015	MBF1B		Wilt Survival	CP125843.1	17632555	17634721		1.11913	0.302125		1.67637	0.209463		5.43499	0.029779
P8452_24233	P8452_24233		Wilt VWC	CP125840.1	59135684	59137882		0.0976013	0.757808		0.000683686	0.979387		5.43443	0.0297865
P8452_38761	P8452_38761		Wilt VWC	CP125843.1	45859910	45863502		2.33207	0.141655		0.139061	0.712953		5.4338	0.029795
P8452_01244	P8452_01244		Wilt Survival	CP125836.1	10630941	10632359		6.45622	0.0190158		1.84987	0.188221		5.43306	0.0298049
P8452_45316	P8452_45316		Wilt Survival	CP125845.1	1096992	1097795		2.0928	0.162757		4.03246	0.0576685		5.43238	0.0298141
P8452_07374	P8452_07374		Wilt Survival	CP125837.1	15394432	15396948		0.776784	0.388103		8.10282	0.00966393		5.4322	0.0298165
P8452_20596	P8452_20596		Wilt Survival	CP125840.1	14050365	14051810		0.140739	0.71131		0.857955	0.364835		5.43193	0.0298201
P8452_64372	P8452_64372		Wilt Survival	CP125849.1	8496979	8499570		0.0262304	0.872887		1.82019	0.191659		5.43098	0.0298329
P8452_34636	P8452_34636		Wilt VWC	CP125842.1	60404502	60406758		0.680422	0.418713		6.54579	0.0183029		5.43044	0.0298401
P8452_35040	P8452_35040		Wilt Survival	CP125842.1	63751589	63755614		0.0829144	0.776209		0.0116039	0.915239		5.42968	0.0298504
P8452_69648	P8452_69648		Wilt VWC	CP125850.1	13296849	13299109		1.86582	0.186407		0.00716181	0.933359		5.42959	0.0298516
P8452_70273	P8452_70273		Wilt Survival	CP125850.1	19427560	19431443		0.0119162	0.914111		8.5835	0.00800569		5.42863	0.0298646
P8452_67273	P8452_67273		Wilt Survival	CP125849.1	50870312	50873425		0.747213	0.397127		2.38955	0.137087		5.42843	0.0298673
P8452_77527	SCPL33		Wilt Survival	CP125851.1	52063262	52068206		1.14488	0.296769		2.55989	0.124544		5.42814	0.0298712
P8452_23951	P8452_23951		Wilt VWC	CP125840.1	56804853	56807492		0.72392	0.404459		1.46721	0.239241		5.42763	0.0298781
P8452_10313	P8452_10313	grey	Wilt VWC	CP125837.1	59350134	59352041		0.0252587	0.875243		0.0141814	0.906339		5.4273	0.0298826
P8452_20478	P8452_20478	brown	Wilt VWC	CP125840.1	12896234	12899761		0.00589058	0.939549		1.36072	0.25649		5.42698	0.0298868
P8452_70255	P8452_70255	tuquoise	Wilt VWC	CP125850.1	19319224	19320518		0.910966	0.350717		5.02308	0.0359457		5.42426	0.0299236
P8452_31199	P8452_31199	brown	Wilt VWC	CP125842.1	12485871	12487469		0.0329441	0.857712		1.57909	0.22269		5.4242	0.0299244
P8452_35192	P8452_35192		Wilt Survival	CP125843.1	643769	646403		1.62889	0.215791		0.162632	0.690822		5.42372	0.0299309
P8452_44647	PAO2		Wilt Survival	CP125844.1	54537664	54541829		0.0181437	0.894133		2.01695	0.170228		5.42342	0.0299349
P8452_70968	P8452_70968		Wilt Survival	CP125850.1	28552364	28559812		1.93136	0.179168		0.12647	0.725668		5.42333	0.0299362
P8452_16080	EHD1		Wilt Survival	CP125839.1	8604094	8608663		0.376905	0.545858		0.128888	0.723173		5.42216	0.029952
P8452_67414	YLS9		Wilt VWC	CP125849.1	52258211	52258903		0.221418	0.642812		4.54962	0.0448879		5.42211	0.0299527
P8452_10294	P8452_10294		Wilt Survival	CP125837.1	59204002	59205605		0.997152	0.329369		21.0438	0.000159634		5.42207	0.0299532
P8452_64433	COQ6		Wilt Survival	CP125849.1	9032670	9040338		1.07972	0.310577		0.0180797	0.894319		5.42141	0.0299622
P8452_32430	P8452_32430		Wilt VWC	CP125842.1	27153731	27159569		0.13449	0.717491		5.61175	0.0275054		5.42126	0.0299643
P8452_19509	P8452_19509		Wilt VWC	CP125840.1	4545030	4547413		0.0180055	0.894534		0.876026	0.359932		5.42122	0.0299647
P8452_26992	NRP1		Wilt Survival	CP125841.1	28215540	28217629		0.578963	0.455179		4.25981	0.0515988		5.42073	0.0299714
P8452_46887	NRP1		Wilt Survival	CP125845.1	18221049	18222989		0.578963	0.455179		4.25981	0.0515988		5.42073	0.0299714
P8452_36945	P8452_36945		Wilt Survival	CP125843.1	16946154	16948964		0.00621313	0.937919		0.412938	0.527436		5.41971	0.0299852
P8452_38266	MUCI70		Wilt VWC	CP125843.1	39815689	39820339		0.653305	0.427995		3.58858	0.0720334		5.41947	0.0299884
P8452_22340	P8452_22340		Wilt VWC	CP125840.1	39284830	39287776		3.05336	0.0951794		0.0447737	0.834461		5.41939	0.0299896
P8452_14080	INT2		Wilt VWC	CP125838.1	39161347	39169015		1.01776	0.324535		0.517719	0.479748		5.41896	0.0299953
P8452_25536	P8452_25536		Wilt VWC	CP125841.1	11648323	11653946		1.19654	0.286403		0.963005	0.337602		5.4187	0.0299988
P8452_06319	HPGT3		Wilt VWC	CP125837.1	5440873	5446133		1.21769	0.2823		1.38572	0.2523		5.41863	0.0299999
P8452_11946	ACP1	brown	Wilt VWC	CP125838.1	5924569	5926924		0.680142	0.418807		1.39143	0.251355		5.41813	0.0300066
P8452_08674	P8452_08674		Wilt Survival	CP125837.1	30439204	30441735		4.47289	0.0465628		3.07658	0.0940112		5.41787	0.0300101
P8452_05784	P8452_05784		Wilt VWC	CP125837.1	688867	693143		0.882372	0.358233		0.11648	0.736275		5.41753	0.0300148
P8452_65792	P8452_65792		Wilt Survival	CP125849.1	25471294	25473351		0.251167	0.621468		2.83846	0.106838		5.41731	0.0300177
P8452_41886	PAM68		Wilt VWC	CP125844.1	14956144	14957035		0.363467	0.553043		0.111565	0.741682		5.41645	0.0300294
P8452_40711	PIP12		Wilt VWC	CP125844.1	2547735	2549242		0.0289179	0.866596		6.49332	0.0187168		5.41477	0.0300523
P8452_28977	P8452_28977		Wilt VWC	CP125841.1	54800982	54806072		0.164776	0.688903		0.558919	0.462986		5.41419	0.0300601
P8452_35148	MKK4		Wilt VWC	CP125843.1	295978	297093		1.27045	0.272398		0.519389	0.479049		5.4141	0.0300613
P8452_50005	RH14		Wilt Survival	CP125846.1	1292069	1296037		1.44184	0.243212		3.61796	0.0709644		5.41295	0.030077
P8452_75751	P8452_75751		Wilt Survival	CP125851.1	23986961	23989074		0.702985	0.411225		6.13524	0.0218378		5.41268	0.0300806
P8452_11406	FKBP12	brown	Wilt Survival	CP125838.1	1579635	1580984		0.108907	0.744661		0.881672	0.358419		5.41168	0.0300942
P8452_52042	P8452_52042		Wilt VWC	CP125846.1	28825957	28826790		0.982186	0.332942		0.482237	0.495022		5.41052	0.03011
P8452_64982	P8452_64982		Wilt VWC	CP125849.1	15274421	15277325		0.854952	0.365659		2.78188	0.11018		5.41042	0.0301114
P8452_26558	P8452_26558		Wilt VWC	CP125841.1	22878110	22879041		6.38114	0.0196373		0.64954	0.42931		5.40954	0.0301234
P8452_26194	P8452_26194	blue	Wilt Survival	CP125841.1	18454395	18457417		1.20639	0.284483		0.180198	0.67552		5.40942	0.030125
P8452_30483	P8452_30483		Wilt Survival	CP125842.1	5372340	5372765		1.88685	0.184045		0.000958463	0.975595		5.40788	0.030146
P8452_40511	OPR1		Wilt VWC	CP125844.1	1121864	1123298		0.992374	0.330504		0.159294	0.693837		5.40687	0.0301597
P8452_65241	P8452_65241		Wilt VWC	CP125849.1	18486669	18487655		1.91161	0.181313		0.900284	0.353498		5.40686	0.0301599
P8452_74217	P8452_74217		Wilt Survival	CP125851.1	8735707	8736276		1.99886	0.172072		1.03869	0.319726		5.40677	0.0301611
P8452_26978	P8452_26978	tuquoise	Wilt Survival	CP125841.1	27924157	27925569		1.1227	0.301374		0.00953745	0.923129		5.40532	0.0301809
P8452_12169	P8452_12169		Wilt Survival	CP125838.1	7881791	7883404		1.87391	0.185494		11.2764	0.00297706		5.40498	0.0301855
P8452_19800	SKI2		Wilt VWC	CP125840.1	6990827	7006709		4.13809	0.0547525		2.3111	0.143368		5.40467	0.0301897
P8452_22404	P8452_22404		Wilt Survival	CP125840.1	40324388	40327272		0.177832	0.677528		2.09999	0.16207		5.40336	0.0302077
P8452_03940	WRKY23		Wilt Survival	CP125836.1	50301547	50303062		0.0162785	0.899689		7.05348	0.0147855		5.40315	0.0302105
P8452_74250	CRCK2		Wilt Survival	CP125851.1	8984055	8987809		0.176262	0.678869		1.50297	0.233785		5.40296	0.0302131
P8452_57562	P8452_57562		Wilt Survival	CP125847.1	52643524	52648098		0.355748	0.557253		4.83878	0.0391624		5.40137	0.0302348
P8452_38782	P8452_38782		Wilt Survival	CP125843.1	46075111	46076023		0.0868085	0.771167		0.221924	0.642435		5.40118	0.0302375
P8452_33323	OXP1		Wilt VWC	CP125842.1	47975908	47979708		1.07714	0.311142		3.39919	0.0793868		5.40074	0.0302434
P8452_68833	P8452_68833	blue	Wilt Survival	CP125850.1	5439652	5440278		0.00972348	0.922385		0.595138	0.449033		5.40025	0.0302502
P8452_37558	P8452_37558		Wilt Survival	CP125843.1	23969121	23970101		0.418157	0.524864		1.51478	0.232019		5.39915	0.0302653
P8452_12449	P8452_12449		Wilt Survival	CP125838.1	10837438	10840968		0.39708	0.535398		0.0461531	0.83197		5.39894	0.0302681
P8452_73933	P8452_73933		Wilt Survival	CP125851.1	5898011	5899912		0.498574	0.487888		0.869614	0.361661		5.3977	0.0302851
P8452_66791	P8452_66791		Wilt Survival	CP125849.1	45618898	45628509		3.57113	0.0726767		1.65266	0.212594		5.39745	0.0302885
P8452_63962	P8452_63962		Wilt Survival	CP125849.1	4328673	4332105		2.43022	0.13396		3.11601	0.0920654		5.39645	0.0303023
P8452_46674	P8452_46674		Wilt VWC	CP125845.1	14933356	14935720		0.977706	0.334023		3.73631	0.0668393		5.39562	0.0303136
P8452_53299	OTU6		Wilt VWC	CP125846.1	51456015	51460891		0.236748	0.631604		1.14683	0.296368		5.39537	0.030317
P8452_23227	P8452_23227	brown	Wilt VWC	CP125840.1	50303171	50309161		2.59891	0.121866		0.984351	0.332422		5.39522	0.0303192
P8452_57800	P8452_57800		Wilt VWC	CP125847.1	55078907	55081384		0.703003	0.411219		6.50828	0.0185978		5.39387	0.0303377
P8452_31443	SCPL50		Wilt Survival	CP125842.1	15075770	15077134		0.602218	0.446385		0.213401	0.648865		5.39379	0.0303387
P8452_29999	P8452_29999		Wilt VWC	CP125842.1	1692633	1696876		2.82699	0.107506		0.624997	0.438034		5.39296	0.0303501
P8452_08305	P8452_08305	blue	Wilt Survival	CP125837.1	25899277	25900084		1.1671e-05	0.997306		0.392121	0.537934		5.39251	0.0303563
P8452_41291	HVA22K		Wilt VWC	CP125844.1	7893349	7896756		0.00261855	0.959672		3.92318	0.0608738		5.39224	0.03036
P8452_66791	P8452_66791		Wilt VWC	CP125849.1	45618898	45628509		3.5139	0.0748347		2.05114	0.16681		5.3912	0.0303744
P8452_34210	P8452_34210		Wilt VWC	CP125842.1	56786020	56788754		0.54721	0.467649		5.50684	0.0288302		5.39036	0.0303859
P8452_67067	HIST1H3D		Wilt VWC	CP125849.1	48584373	48584684		0.635537	0.434253		1.02877	0.321992		5.38909	0.0304034
P8452_40265	RIE1		Wilt VWC	CP125843.1	58928454	58932287		0.514984	0.480897		0.352779	0.558889		5.38892	0.0304057
P8452_51211	YLS7		Wilt VWC	CP125846.1	14676799	14677140		0.00828654	0.928331		5.67034	0.0267955		5.38889	0.0304062
P8452_15495	P8452_15495		Wilt Survival	CP125839.1	3281129	3282226		1.54551	0.227501		4.91546	0.0377861		5.38814	0.0304165
P8452_73751	ABCC8		Wilt VWC	CP125851.1	4151000	4157007		0.928695	0.346169		0.0706703	0.792956		5.38795	0.030419
P8452_08488	P8452_08488		Wilt Survival	CP125837.1	27917220	27917621		0.616218	0.441223		1.84972	0.188239		5.3874	0.0304266
P8452_54428	P8452_54428		Wilt VWC	CP125847.1	1271869	1274044		0.549437	0.466756		5.5052	0.0288515		5.38718	0.0304297
P8452_53583	P8452_53583		Wilt VWC	CP125846.1	54347076	54354304		0.0121218	0.913376		5.65794	0.026944		5.38594	0.0304467
P8452_00144	P8452_00144		Wilt VWC	CP125836.1	1282462	1286469		0.0129813	0.910371		5.65522	0.0269767		5.38514	0.0304578
P8452_28700	PLP2		Wilt VWC	CP125841.1	52366071	52367689		0.0132328	0.909511		5.65443	0.0269862		5.38489	0.0304612
P8452_48270	P8452_48270		Wilt VWC	CP125845.1	44469797	44470636		0.124585	0.727633		0.348333	0.561356		5.38477	0.0304629
P8452_51346	P8452_51346		Wilt Survival	CP125846.1	16414600	16416149		0.371004	0.548991		0.611934	0.442792		5.38476	0.030463
P8452_30001	P8452_30001	black	Wilt Survival	CP125842.1	1717648	1718520		1.80268	0.193723		1.14021	0.29773		5.38436	0.0304685
P8452_04627	PER12		Wilt VWC	CP125836.1	58222491	58225803		0.158376	0.694673		0.271775	0.607598		5.38412	0.0304719
P8452_34448	P8452_34448		Wilt Survival	CP125842.1	58808779	58809655		0.693649	0.414298		0.0268173	0.871486		5.38371	0.0304775
P8452_78162	P8452_78162		Wilt VWC	CP125851.1	57865987	57875341		0.144726	0.707448		0.482462	0.494923		5.38369	0.0304778
P8452_02842	P8452_02842		Wilt Survival	CP125836.1	27860211	27871633		4.14	0.0547013		0.041495	0.840546		5.3832	0.0304846
P8452_32007	P8452_32007		Wilt VWC	CP125842.1	20905182	20909464		0.844033	0.368678		0.698224	0.412788		5.3826	0.0304929
P8452_12472	P8452_12472		Wilt VWC	CP125838.1	11032727	11037395		0.0485279	0.827772		0.60965	0.443633		5.38242	0.0304954
P8452_49617	PAT1		Wilt VWC	CP125845.1	57479655	57481265		0.0548588	0.817083		3.14375	0.0907242		5.38216	0.0304989
P8452_44486	P8452_44486		Wilt VWC	CP125844.1	53203070	53209721		0.134662	0.717318		0.079282	0.781029		5.38211	0.0304995
P8452_17294	ARF19		Wilt Survival	CP125839.1	24871755	24877578		1.4787	0.23747		0.966654	0.336709		5.382	0.0305011
P8452_05643	P8452_05643		Wilt VWC	CP125836.1	66896925	66900322		0.493511	0.49008		0.220916	0.643187		5.38198	0.0305014
P8452_59012	P8452_59012		Wilt Survival	CP125848.1	3559709	3560768		0.141337	0.710727		4.38656	0.0485324		5.38171	0.0305052
P8452_64784	P8452_64784	brown	Wilt Survival	CP125849.1	12951549	12951915		1.1119	0.30365		2.6589	0.11788		5.38154	0.0305074
P8452_30016	ISS1		Wilt Survival	CP125842.1	1827521	1830790		0.0014038	0.970466		5.58498	0.0278369		5.38092	0.030516
P8452_77889	P8452_77889		Wilt VWC	CP125851.1	55678597	55684643		3.58511	0.0721607		0.176698	0.678497		5.3806	0.0305204
P8452_30568	P8452_30568	brown	Wilt Survival	CP125842.1	6092507	6094507		0.0116785	0.914968		13.8451	0.00126375		5.38059	0.0305206
P8452_36449	P8452_36449		Wilt Survival	CP125843.1	11687000	11688391		2.32317	0.142379		2.97874	0.0990503		5.38003	0.0305283
P8452_06208	ARSK1		Wilt Survival	CP125837.1	4563947	4566408		2.32279	0.14241		2.97826	0.099076		5.37962	0.030534
P8452_31443	SCPL50		Wilt VWC	CP125842.1	15075770	15077134		0.605521	0.445159		0.216501	0.646508		5.37932	0.0305382
P8452_05916	P8452_05916		Wilt Survival	CP125837.1	1990859	1993416		2.32235	0.142446		2.9777	0.0991056		5.37915	0.0305406
P8452_07278	P8452_07278		Wilt Survival	CP125837.1	14482799	14484591		2.3223	0.14245		2.97763	0.0991096		5.37908	0.0305415
P8452_09342	P8452_09342		Wilt Survival	CP125837.1	48655107	48656991		2.32212	0.142465		2.97741	0.0991213		5.37889	0.0305441
P8452_54642	P8452_54642		Wilt Survival	CP125847.1	3394122	3395214		0.00791441	0.929954		0.00214653	0.963484		5.37861	0.030548
P8452_11690	P8452_11690		Wilt VWC	CP125838.1	3769515	3773895		2.48803	0.129661		0.280791	0.601742		5.37823	0.0305533
P8452_14250	ARR12		Wilt Survival	CP125838.1	42459297	42463792		2.32143	0.142521		2.97652	0.0991685		5.37813	0.0305546
P8452_16541	P8452_16541		Wilt Survival	CP125839.1	13388508	13391282		2.321	0.142556		2.97597	0.0991979		5.37766	0.0305612
P8452_00946	SCL1		Wilt VWC	CP125836.1	8058428	8064756		1.2642	0.273547		2.25907	0.147724		5.3758	0.0305869
P8452_72730	P8452_72730		Wilt Survival	CP125850.1	60503153	60503689		2.31908	0.142713		2.97351	0.0993288		5.37553	0.0305906
P8452_34481	P8452_34481		Wilt VWC	CP125842.1	59084774	59089044		0.371674	0.548633		6.57201	0.0180999		5.37404	0.0306113
P8452_29124	P8452_29124		Wilt VWC	CP125841.1	56119730	56122299		0.142965	0.709146		0.0530125	0.82013		5.37386	0.0306137
P8452_03778	P8452_03778	brown	Wilt Survival	CP125836.1	48164585	48165166		1.90686	0.181833		5.42174	0.0299577		5.37376	0.0306152
P8452_33467	WHY1		Wilt VWC	CP125842.1	49568823	49569471		1.90027	0.182558		0.914457	0.349815		5.37326	0.0306221
P8452_29936	P8452_29936		Wilt VWC	CP125842.1	1273274	1284604		0.00091051	0.976213		0.259586	0.615718		5.37313	0.030624
P8452_35303	P8452_35303	brown	Wilt VWC	CP125843.1	1607413	1609801		1.24526	0.277067		0.122043	0.730308		5.37309	0.0306245
P8452_76761	P8452_76761		Wilt Survival	CP125851.1	44572077	44573449		0.334613	0.569108		0.0225121	0.882164		5.37242	0.0306337
P8452_23728	P8452_23728		Wilt Survival	CP125840.1	54921447	54926799		0.0816843	0.777828		0.534775	0.472688		5.37136	0.0306485
P8452_07374	P8452_07374		Wilt VWC	CP125837.1	15394432	15396948		0.563522	0.461174		2.32538	0.142199		5.37103	0.0306531
P8452_15397	P8452_15397		Wilt VWC	CP125839.1	2437712	2443012		1.40555	0.249039		6.29958	0.0203385		5.36963	0.0306726
P8452_18256	P8452_18256		Wilt VWC	CP125839.1	42103323	42108000		0.943134	0.342527		0.908608	0.351328		5.36865	0.0306862
P8452_65263	ABH1		Wilt VWC	CP125849.1	18764315	18778344		0.0349789	0.853435		0.0149326	0.903903		5.36846	0.0306888
P8452_73642	P8452_73642		Wilt VWC	CP125851.1	3203444	3204154		0.0451113	0.833848		1.15037	0.295642		5.36842	0.0306894
P8452_10819	P8452_10819		Wilt VWC	CP125837.1	63606080	63606889		0.123668	0.728594		1.35187	0.257994		5.36805	0.0306944
P8452_26558	P8452_26558		Wilt Survival	CP125841.1	22878110	22879041		5.96226	0.0235511		0.239921	0.629341		5.3671	0.0307077
P8452_06686	P8452_06686		Wilt Survival	CP125837.1	8940707	8944439		0.0711236	0.792309		1.4459	0.242571		5.36707	0.0307081
P8452_35509	P8452_35509	blue	Wilt VWC	CP125843.1	3438579	3440285		0.0077429	0.930715		2.00775	0.171163		5.36663	0.0307143
P8452_33747	INT2		Wilt Survival	CP125842.1	52425648	52430213		1.874	0.185483		2.76723	0.111066		5.36583	0.0307254
P8452_45694	P8452_45694		Wilt VWC	CP125845.1	4027064	4032365		3.43149	0.0780734		2.71837	0.11408		5.36458	0.0307428
P8452_07334	P8452_07334		Wilt Survival	CP125837.1	15026359	15029704		0.21517	0.647518		2.24798	0.148673		5.36446	0.0307445
P8452_20123	SYP61		Wilt Survival	CP125840.1	9547737	9550649		0.148426	0.703919		0.487649	0.492639		5.36446	0.0307446
P8452_48284	P8452_48284		Wilt Survival	CP125845.1	44621927	44625257		0.882798	0.358119		0.916106	0.34939		5.3638	0.0307537
P8452_41484	P8452_41484		Wilt VWC	CP125844.1	10412016	10412603		0.787108	0.385024		0.118587	0.733997		5.36257	0.0307709
P8452_08416	P8452_08416		Wilt VWC	CP125837.1	27046369	27047490		0.156443	0.696442		1.71112	0.204978		5.36256	0.0307709
P8452_25188	P8452_25188		Wilt VWC	CP125841.1	8256721	8257386		0.00146844	0.969794		5.70555	0.0263787		5.36252	0.0307716
P8452_60799	HIPP39		Wilt Survival	CP125848.1	22154579	22157201		0.284731	0.59922		0.226106	0.639335		5.36119	0.0307901
P8452_45478	P8452_45478	brown	Wilt VWC	CP125845.1	2210033	2211452		1.5344	0.229121		3.60406	0.0714679		5.35869	0.030825
P8452_16380	P8452_16380		Wilt Survival	CP125839.1	11479402	11481009		0.0347076	0.853998		2.00086	0.171866		5.35805	0.0308339
P8452_27079	CLKR27		Wilt VWC	CP125841.1	29774375	29778061		0.0648898	0.801406		0.13779	0.714206		5.35767	0.0308393
P8452_53074	P8452_53074	blue	Wilt Survival	CP125846.1	48872000	48873745		0.158572	0.694494		0.261474	0.614444		5.35647	0.0308561
P8452_34980	P8452_34980	brown	Wilt Survival	CP125842.1	63343825	63344217		1.47784	0.237602		0.00050664	0.982255		5.35629	0.0308586
P8452_17192	P8452_17192		Wilt VWC	CP125839.1	22559789	22567355		0.00579429	0.940044		2.23126	0.150117		5.35609	0.0308614
P8452_76398	PAE2		Wilt Survival	CP125851.1	38565833	38566967		2.50295	0.128578		1.12058	0.301818		5.35491	0.0308779
P8452_12508	P8452_12508		Wilt Survival	CP125838.1	11347860	11351419		0.000840482	0.977145		9.66138	0.00532056		5.35315	0.0309026
P8452_01046	P8452_01046		Wilt VWC	CP125836.1	8967398	8974077		0.672681	0.421331		3.54582	0.0736221		5.3527	0.0309088
P8452_09061	P8452_09061		Wilt Survival	CP125837.1	43170339	43170956		0.73333	0.401472		0.431644	0.51832		5.35248	0.0309119
P8452_58414	SULTR3		Wilt VWC	CP125847.1	60437906	60447879		2.80466	0.10882		5.5202	0.0286576		5.35246	0.0309123
P8452_52843	CHER1		Wilt Survival	CP125846.1	45190398	45195387		0.157399	0.695566		0.874758	0.360273		5.35228	0.0309148
P8452_35734	P8452_35734		Wilt VWC	CP125843.1	5069422	5072322		0.721801	0.405136		1.85646	0.187469		5.35027	0.030943
P8452_11540	P8452_11540	brown	Wilt Survival	CP125838.1	2568102	2571051		3.44969	0.0773446		2.51896	0.127428		5.35007	0.0309458
P8452_69955	P8452_69955		Wilt Survival	CP125850.1	16215958	16220279		0.836308	0.370836		0.0476015	0.829397		5.34932	0.0309564
P8452_17117	CFIS1		Wilt VWC	CP125839.1	21397179	21400599		3.79066	0.0650377		0.00170357	0.967467		5.34885	0.0309629
P8452_57645	PBP1	tuquoise	Wilt VWC	CP125847.1	53665063	53665410		0.0238035	0.878859		0.647451	0.430041		5.34805	0.0309742
P8452_42464	P8452_42464		Wilt VWC	CP125844.1	26725734	26726783		1.61143	0.218179		5.81223	0.0251598		5.3477	0.0309791
P8452_46846	P8452_46846	yellow	Wilt VWC	CP125845.1	17773775	17775996		0.846441	0.368009		2.93072	0.101639		5.34762	0.0309802
P8452_53482	P8452_53482		Wilt VWC	CP125846.1	53479024	53480929		0.620798	0.439554		0.0168513	0.89795		5.3464	0.0309973
P8452_68318	P8452_68318		Wilt Survival	CP125850.1	959966	965682		0.762695	0.392364		5.43046	0.02984		5.34603	0.0310026
P8452_65799	P8452_65799		Wilt Survival	CP125849.1	25602113	25603853		2.49993	0.128796		13.5936	0.0013699		5.34468	0.0310215
P8452_00647	P8452_00647	grey	Wilt Survival	CP125836.1	5499932	5500531		5.42588	0.0299017		0.127579	0.72452		5.34343	0.0310391
P8452_71119	P8452_71119		Wilt VWC	CP125850.1	32407396	32408400		1.19675	0.286361		0.575745	0.456418		5.34303	0.0310448
P8452_54507	P8452_54507	yellow	Wilt Survival	CP125847.1	2031114	2032142		0.126111	0.726041		5.26596	0.0321526		5.34244	0.0310531
P8452_33242	P8452_33242		Wilt Survival	CP125842.1	47031193	47031520		0.916968	0.349168		2.32744	0.142031		5.34207	0.0310584
P8452_23067	NFYC1		Wilt VWC	CP125840.1	48663114	48665771		0.0785516	0.782012		0.669828	0.422302		5.34093	0.0310744
P8452_69712	P8452_69712		Wilt VWC	CP125850.1	13850884	13859309		0.120761	0.731669		0.00750652	0.931778		5.34045	0.0310812
P8452_21484	ACO1		Wilt VWC	CP125840.1	23278272	23279932		0.681661	0.418296		0.0373397	0.848632		5.34045	0.0310812
P8452_44855	P8452_44855		Wilt Survival	CP125844.1	56072223	56075574		0.0380745	0.847169		0.0625397	0.804956		5.33909	0.0311004
P8452_12164	P8452_12164	brown	Wilt VWC	CP125838.1	7806691	7808707		2.10531	0.161564		1.84544	0.18873		5.33865	0.0311066
P8452_55202	P8452_55202		Wilt VWC	CP125847.1	10244984	10254889		3.75676	0.0661549		8.37981	0.00866634		5.33793	0.0311168
P8452_45752	TOM2A		Wilt Survival	CP125845.1	4614379	4618614		2.71244	0.114452		2.25083	0.148428		5.3369	0.0311313
P8452_68556	PEX2		Wilt VWC	CP125850.1	2892987	2896060		0.651771	0.42853		2.43779	0.133388		5.33674	0.0311335
P8452_28619	P8452_28619		Wilt VWC	CP125841.1	51594906	51597586		0.613428	0.442244		0.0314115	0.861024		5.33634	0.0311392
P8452_16511	P8452_16511		Wilt VWC	CP125839.1	13057958	13059985		0.272426	0.607171		5.40764	0.0301492		5.3354	0.0311526
P8452_75266	P8452_75266		Wilt Survival	CP125851.1	18626441	18627731		2.69117	0.1158		3.0892	0.093383		5.3342	0.0311695
P8452_12607	P8452_12607		Wilt VWC	CP125838.1	12520874	12525659		0.107363	0.746411		0.47786	0.496965		5.33272	0.0311905
P8452_00888	P8452_00888		Wilt Survival	CP125836.1	7549600	7552204		0.157719	0.695273		7.65326	0.0115662		5.33232	0.0311961
P8452_25699	P8452_25699		Wilt Survival	CP125841.1	13488667	13508476		0.954526	0.339691		0.063828	0.803001		5.33142	0.0312089
P8452_32429	P8452_32429	blue	Wilt VWC	CP125842.1	27150643	27153072		0.0432506	0.837258		2.11154	0.160973		5.33074	0.0312185
P8452_30492	P8452_30492		Wilt Survival	CP125842.1	5492141	5493316		0.0966141	0.758996		0.247365	0.624104		5.32691	0.0312728
P8452_56061	P8452_56061	red	Wilt VWC	CP125847.1	20755285	20758446		4.88167	0.0383858		2.56129	0.124446		5.32686	0.0312736
P8452_72750	KAS2		Wilt Survival	CP125850.1	60719029	60719841		0.00478701	0.945494		1.56367	0.224884		5.32651	0.0312786
P8452_78162	P8452_78162		Wilt Survival	CP125851.1	57865987	57875341		0.144325	0.707833		0.112333	0.740829		5.32554	0.0312923
P8452_43646	P8452_43646		Wilt Survival	CP125844.1	44958703	44961191		3.53297	0.0741076		0.222252	0.642191		5.32519	0.0312973
P8452_76653	P8452_76653		Wilt Survival	CP125851.1	43201021	43202842		2.74066	0.112693		1.48536	0.236453		5.32442	0.0313083
P8452_25369	EHD1		Wilt Survival	CP125841.1	9714516	9719202		1.87348	0.185542		2.40216	0.136108		5.32402	0.0313139
P8452_74795	ALIS3		Wilt Survival	CP125851.1	13954616	13958016		0.309408	0.583923		0.112129	0.741055		5.32392	0.0313155
P8452_19129	P8452_19129		Wilt Survival	CP125840.1	1546537	1549837		0.226222	0.63925		0.786381	0.38524		5.32294	0.0313293
P8452_11724	RPS27B	brown	Wilt Survival	CP125838.1	4016134	4017068		0.232823	0.63443		0.0155125	0.902065		5.32281	0.0313312
P8452_49644	P8452_49644		Wilt VWC	CP125845.1	57661397	57665589		2.42565	0.134307		0.485534	0.493568		5.32099	0.0313571
P8452_53362	GSH1		Wilt Survival	CP125846.1	52185310	52187377		1.06563	0.313677		2.42454	0.134391		5.32091	0.0313583
P8452_48274	P8452_48274	tuquoise	Wilt Survival	CP125845.1	44502079	44502466		2.42891	0.13406		3.11433	0.0921474		5.32014	0.0313692
P8452_61868	P8452_61868	green	Wilt Survival	CP125848.1	43957341	43957940		0.277323	0.60398		0.806919	0.379217		5.31977	0.0313745
P8452_01713	P8452_01713		Wilt Survival	CP125836.1	15441701	15443720		0.38273	0.542799		1.40155	0.249692		5.31791	0.031401
P8452_67627	NDT1		Wilt VWC	CP125849.1	54024406	54029714		1.83308	0.190156		7.48709	0.012372		5.31765	0.0314048
P8452_67669	P8452_67669		Wilt Survival	CP125849.1	54365623	54380661		0.249807	0.622408		1.89924	0.182671		5.31725	0.0314105
P8452_18321	CAM1	brown	Wilt VWC	CP125839.1	43211611	43214973		0.932193	0.345282		3.07213	0.0942339		5.31723	0.0314107
P8452_09686	P8452_09686		Wilt VWC	CP125837.1	52533171	52535987		0.435349	0.516548		2.24831	0.148644		5.31706	0.0314132
P8452_06489	SINAT3		Wilt VWC	CP125837.1	7014917	7018641		0.225917	0.639475		0.848998	0.367301		5.31563	0.0314337
P8452_34308	P8452_34308		Wilt VWC	CP125842.1	57620412	57620996		0.331727	0.570766		6.22911	0.0209668		5.31512	0.0314409
P8452_40334	P8452_40334		Wilt Survival	CP125843.1	59408418	59411048		0.410117	0.528837		0.630311	0.436121		5.31477	0.0314458
P8452_16460	P8452_16460		Wilt VWC	CP125839.1	12564147	12567426		3.29147	0.0839549		5.51039	0.0287843		5.3143	0.0314526
P8452_20123	SYP61		Wilt VWC	CP125840.1	9547737	9550649		0.139349	0.712671		0.183409	0.67282		5.31416	0.0314547
P8452_68927	P8452_68927		Wilt VWC	CP125850.1	6234968	6243365		4.2606	0.0515788		0.287413	0.597517		5.31409	0.0314556
P8452_30848	P8452_30848		Wilt Survival	CP125842.1	8717023	8717505		1.05609	0.315802		2.82718	0.107495		5.31345	0.0314647
P8452_11944	BMY3		Wilt Survival	CP125838.1	5887304	5890092		0.96525	0.337052		3.6463	0.0699506		5.31298	0.0314716
P8452_64540	P8452_64540		Wilt Survival	CP125849.1	10176779	10180127		0.216432	0.64656		18.7263	0.000296992		5.31218	0.0314829
P8452_59941	P8452_59941		Wilt Survival	CP125848.1	12124050	12126029		0.796767	0.382177		0.133618	0.718366		5.31194	0.0314865
P8452_12071	RBP45		Wilt VWC	CP125838.1	6913630	6917392		0.694603	0.413982		0.185628	0.670971		5.31179	0.0314885
P8452_18934	P8452_18934		Wilt Survival	CP125840.1	169020	174217		0.841533	0.369375		11.1863	0.00307229		5.31129	0.0314957
P8452_34619	PYRP2		Wilt VWC	CP125842.1	60287493	60288596		0.272692	0.606997		2.04302	0.167614		5.31073	0.0315038
P8452_42443	P8452_42443		Wilt VWC	CP125844.1	26152664	26154398		0.512239	0.482054		1.65641	0.212095		5.31008	0.0315131
P8452_05435	P8452_05435		Wilt VWC	CP125836.1	65379411	65382543		0.167538	0.686454		3.53735	0.073942		5.30928	0.0315245
P8452_16407	P8452_16407		Wilt Survival	CP125839.1	11729533	11733428		0.130707	0.721312		0.10919	0.744342		5.30861	0.0315342
P8452_36720	P8452_36720		Wilt Survival	CP125843.1	14690798	14694768		1.5596	0.225466		1.50662	0.233238		5.30845	0.0315364
P8452_01312	P8452_01312		Wilt Survival	CP125836.1	11297197	11301186		1.1092	0.304223		0.0448952	0.83424		5.3084	0.0315371
P8452_57248	P8452_57248		Wilt VWC	CP125847.1	48760779	48764155		0.0136018	0.908264		5.68535	0.026617		5.30758	0.0315489
P8452_19208	SRR1		Wilt VWC	CP125840.1	2164906	2165742		0.100787	0.754022		0.302148	0.588338		5.30623	0.0315682
P8452_66714	PTS1	grey	Wilt VWC	CP125849.1	44952100	44952336		7.34747	0.0130976		8.95992	0.00692686		5.30568	0.0315762
P8452_05051	P8452_05051		Wilt VWC	CP125836.1	62232904	62235622		0.33872	0.566765		4.32965	0.0498827		5.30538	0.0315804
P8452_48980	P8452_48980		Wilt VWC	CP125845.1	52070386	52078281		0.0142229	0.906203		5.68412	0.0266315		5.30522	0.0315828
P8452_01051	P8452_01051		Wilt Survival	CP125836.1	9003202	9004455		0.993037	0.330346		0.381318	0.543538		5.30507	0.031585
P8452_49840	PIX13		Wilt VWC	CP125845.1	59178172	59179723		0.247988	0.62367		2.88005	0.104456		5.30434	0.0315954
P8452_35070	P8452_35070		Wilt VWC	CP125842.1	63973268	63974267		0.107873	0.745831		1.16861	0.291946		5.30413	0.0315984
P8452_30861	P8452_30861		Wilt VWC	CP125842.1	8886367	8887183		1.74868	0.200265		1.6345	0.215031		5.30302	0.0316144
P8452_24589	P8452_24589	brown	Wilt VWC	CP125841.1	2643737	2644578		1.87944	0.184873		2.71003	0.114604		5.30274	0.0316184
P8452_15607	P8452_15607		Wilt Survival	CP125839.1	4272921	4274026		0.388261	0.539924		0.0060286	0.938846		5.30206	0.0316282
P8452_22300	CNGC1		Wilt Survival	CP125840.1	38711621	38717810		0.00231844	0.962052		1.59303	0.220732		5.30165	0.0316341
P8452_31806	CALS12		Wilt Survival	CP125842.1	18785029	18790517		9.68324e-05	0.992242		0.260374	0.615185		5.30131	0.0316391
P8452_18805	P8452_18805	black	Wilt VWC	CP125839.1	49882935	49884502		0.00244843	0.961003		0.397152	0.535362		5.29926	0.0316685
P8452_34103	P8452_34103		Wilt VWC	CP125842.1	55844586	55846325		0.000220844	0.988283		4.16369	0.0540713		5.29921	0.0316692
P8452_74755	P8452_74755		Wilt Survival	CP125851.1	13617438	13619440		2.42632	0.134257		3.111	0.0923099		5.29905	0.0316715
P8452_71419	XTH6	blue	Wilt Survival	CP125850.1	44432459	44434556		0.322108	0.576361		0.18048	0.675283		5.29832	0.0316821
P8452_30001	P8452_30001	black	Wilt VWC	CP125842.1	1717648	1718520		1.86422	0.186587		1.93355	0.178932		5.29796	0.0316872
P8452_20185	P8452_20185		Wilt Survival	CP125840.1	10263086	10268424		0.00203754	0.964423		1.59719	0.220151		5.2979	0.0316882
P8452_69948	P8452_69948		Wilt Survival	CP125850.1	16115529	16118292		0.126278	0.725867		2.65302	0.118264		5.29776	0.0316901
P8452_50533	RGLG2		Wilt VWC	CP125846.1	6381257	6384827		1.86411	0.1866		7.37954	0.0129268		5.29678	0.0317043
P8452_23225	P8452_23225		Wilt VWC	CP125840.1	50280340	50281710		0.081743	0.77775		1.00064	0.328543		5.29654	0.0317077
P8452_58475	P8452_58475		Wilt VWC	CP125847.1	61044606	61044959		0.843616	0.368794		2.36478	0.139034		5.29527	0.0317261
P8452_29271	P8452_29271		Wilt Survival	CP125841.1	57375233	57380428		1.43497	0.244301		2.17174	0.1554		5.2952	0.0317271
P8452_46640	MOB1A		Wilt Survival	CP125845.1	14541999	14548001		0.050545	0.824291		0.0193479	0.890699		5.29475	0.0317336
P8452_26855	IRE1		Wilt VWC	CP125841.1	26561190	26561702		0.11699	0.735722		0.601693	0.446581		5.29466	0.0317349
P8452_54171	P8452_54171		Wilt Survival	CP125846.1	59520191	59520493		1.89316	0.183344		0.0382405	0.846841		5.294	0.0317444
P8452_71359	BSK2		Wilt VWC	CP125850.1	42604834	42608187		0.0932519	0.763089		5.95113	0.0236664		5.29357	0.0317506
P8452_54861	P8452_54861		Wilt Survival	CP125847.1	5444060	5446822		1.56689	0.224424		0.0917179	0.764984		5.29347	0.0317521
P8452_11594	P8452_11594	brown	Wilt VWC	CP125838.1	2986848	2987567		0.0631288	0.80406		0.260233	0.61528		5.29213	0.0317715
P8452_49765	P8452_49765		Wilt Survival	CP125845.1	58559269	58567644		0.981453	0.333119		0.140911	0.711142		5.29205	0.0317725
P8452_59498	P8452_59498	green	Wilt VWC	CP125848.1	8087157	8088913		0.24028	0.629086		0.00639071	0.93704		5.29167	0.0317781
P8452_01586	P8452_01586		Wilt VWC	CP125836.1	13963557	13976191		0.376669	0.545983		0.835493	0.371065		5.29127	0.0317839
P8452_11378	P8452_11378		Wilt VWC	CP125838.1	1393102	1404119		0.00921191	0.924448		8.89482	0.0071013		5.29105	0.031787
P8452_00946	SCL1		Wilt Survival	CP125836.1	8058428	8064756		1.20679	0.284405		1.25319	0.275585		5.29098	0.0317881
P8452_34075	DEK1		Wilt Survival	CP125842.1	55589575	55610738		0.302038	0.588405		0.355489	0.557395		5.29001	0.0318021
P8452_45740	P8452_45740		Wilt Survival	CP125845.1	4507397	4520113		0.306513	0.585675		0.401087	0.533366		5.28996	0.0318029
P8452_64926	P8452_64926		Wilt VWC	CP125849.1	14563919	14568749		2.12224	0.159965		6.16076	0.021597		5.28904	0.0318162
P8452_67273	P8452_67273		Wilt VWC	CP125849.1	50870312	50873425		0.903633	0.352623		10.8457	0.00346379		5.28901	0.0318166
P8452_44833	CNX5		Wilt VWC	CP125844.1	55897820	55903050		5.88972	0.0243141		0.0164965	0.899024		5.28824	0.0318277
P8452_55577	P8452_55577		Wilt VWC	CP125847.1	14340380	14344138		0.59321	0.449759		0.901583	0.353158		5.28656	0.0318521
P8452_75893	P8452_75893	brown	Wilt Survival	CP125851.1	25686090	25686551		0.590068	0.450945		4.02366	0.0579194		5.28638	0.0318547
P8452_44085	SRL1		Wilt VWC	CP125844.1	49173657	49178084		0.516743	0.480157		0.670525	0.422064		5.28623	0.0318569
P8452_58731	PCO2		Wilt Survival	CP125848.1	1117809	1121424		2.13519	0.158756		3.07327	0.0941766		5.2862	0.0318573
P8452_08033	P8452_08033		Wilt VWC	CP125837.1	22612890	22615502		0.657292	0.426611		0.0260981	0.873205		5.28617	0.0318578
P8452_23161	P8452_23161		Wilt VWC	CP125840.1	49586656	49593164		2.60602	0.121385		1.12243	0.30143		5.28511	0.0318731
P8452_09488	P8452_09488		Wilt Survival	CP125837.1	50378590	50386060		0.1514	0.701119		0.354921	0.557707		5.28412	0.0318875
P8452_21799	P8452_21799		Wilt Survival	CP125840.1	28700391	28715832		15.7288	0.000704754		35.0906	7.02707e-06		5.28393	0.0318903
P8452_39695	P8452_39695		Wilt VWC	CP125843.1	54068336	54070840		0.0556785	0.815748		0.493245	0.490195		5.28375	0.0318929
P8452_18181	CCT8		Wilt Survival	CP125839.1	41060605	41066893		0.981405	0.33313		0.172483	0.682127		5.28356	0.0318956
P8452_20630	P8452_20630		Wilt VWC	CP125840.1	14385650	14386539		1.81949	0.19174		2.70512e-06	0.998703		5.28218	0.0319157
P8452_08489	P8452_08489		Wilt VWC	CP125837.1	27949940	27958495		0.142109	0.709976		0.418387	0.52475		5.2817	0.0319227
P8452_02645	LFG4		Wilt Survival	CP125836.1	25514808	25516479		0.0776545	0.783227		0.137044	0.714945		5.2812	0.03193
P8452_05106	NPY2		Wilt VWC	CP125836.1	62649912	62652477		0.120454	0.731996		12.966	0.00168022		5.28084	0.0319352
P8452_28044	CID13		Wilt VWC	CP125841.1	45108382	45112471		0.0746936	0.787291		0.0177116	0.895393		5.28062	0.0319385
P8452_76687	P8452_76687		Wilt VWC	CP125851.1	43728868	43731181		0.546477	0.467944		13.1406	0.00158676		5.28051	0.03194
P8452_52567	P8452_52567		Wilt VWC	CP125846.1	40489744	40496915		0.613237	0.442314		6.74356	0.0168322		5.27983	0.0319499
P8452_11607	P8452_11607		Wilt Survival	CP125838.1	3055038	3058459		0.230206	0.636331		0.131794	0.720208		5.27578	0.0320089
P8452_48755	P8452_48755		Wilt VWC	CP125845.1	49410344	49412972		1.53882	0.228475		6.42206	0.0192958		5.27556	0.0320121
P8452_65801	P8452_65801		Wilt VWC	CP125849.1	25664756	25666457		0.0605878	0.807959		6.23579	0.0209063		5.2751	0.0320189
P8452_11626	P8452_11626		Wilt VWC	CP125838.1	3225344	3226839		2.61926	0.120496		1.21985	0.281885		5.27479	0.0320233
P8452_58475	P8452_58475		Wilt Survival	CP125847.1	61044606	61044959		0.802981	0.380361		1.32063	0.2634		5.27427	0.032031
P8452_15147	SRK2A		Wilt Survival	CP125839.1	497579	500367		1.33325	0.261199		0.246466	0.624731		5.274	0.0320349
P8452_30222	GONST3		Wilt Survival	CP125842.1	3157607	3163665		3.29824	0.0836589		2.42584	0.134293		5.27385	0.032037
P8452_19407	PAO1		Wilt Survival	CP125840.1	3593358	3602575		5.52723	0.0285673		3.4106	0.07892		5.27383	0.0320373
P8452_68479	P8452_68479		Wilt VWC	CP125850.1	2228086	2228994		0.997593	0.329264		0.0927433	0.763716		5.27254	0.0320562
P8452_26549	CRR42	blue	Wilt VWC	CP125841.1	22734526	22735093		0.0399884	0.843427		0.689284	0.415747		5.27185	0.0320663
P8452_06303	P8452_06303		Wilt Survival	CP125837.1	5330169	5337153		0.264385	0.612492		0.364526	0.55247		5.27129	0.0320745
P8452_46179	UBC16	brown	Wilt Survival	CP125845.1	9082688	9086214		2.04927	0.166994		0.636697	0.43384		5.27059	0.0320847
P8452_38882	P8452_38882		Wilt Survival	CP125843.1	47022039	47039040		7.84354	0.0107144		7.55727	0.0120243		5.27024	0.0320899
P8452_50062	FDH1		Wilt Survival	CP125846.1	1813984	1817644		0.172233	0.682344		0.429704	0.519252		5.26978	0.0320965
P8452_08946	RAF1		Wilt Survival	CP125837.1	36382369	36383718		0.0331086	0.857361		0.524151	0.477065		5.26895	0.0321087
P8452_55973	CAR4		Wilt Survival	CP125847.1	19653084	19657097		0.0518016	0.822159		31.1204	1.55017e-05		5.26746	0.0321306
P8452_77907	P8452_77907		Wilt Survival	CP125851.1	55816858	55817715		0.11218	0.740998		13.4339	0.00144237		5.26565	0.032157
P8452_30988	P8452_30988		Wilt Survival	CP125842.1	10261552	10265977		0.0746106	0.787407		0.184984	0.671506		5.26428	0.0321772
P8452_53717	SCPL48		Wilt VWC	CP125846.1	55675370	55683244		0.312737	0.581921		10.6198	0.00375368		5.26394	0.0321822
P8452_32362	TIC62		Wilt VWC	CP125842.1	25969317	25973726		3.06153	0.0947664		0.0015071	0.9694		5.26365	0.0321863
P8452_58250	AL5		Wilt VWC	CP125847.1	59077761	59080986		3.85983	0.062825		5.51038	0.0287844		5.26362	0.0321868
P8452_20691	P8452_20691		Wilt VWC	CP125840.1	14917342	14924030		0.367754	0.550731		3.31608	0.0828849		5.2622	0.0322077
P8452_33828	NTF2A	brown	Wilt Survival	CP125842.1	53411524	53413072		0.0265054	0.872229		0.641124	0.43227		5.26196	0.0322112
P8452_40523	PBD1		Wilt Survival	CP125844.1	1192931	1194993		2.04904	0.167017		2.01294	0.170634		5.26078	0.0322285
P8452_75413	RPS20	brown	Wilt VWC	CP125851.1	20154827	20156981		0.602448	0.4463		1.52966	0.229816		5.26068	0.0322299
P8452_13591	P8452_13591		Wilt Survival	CP125838.1	27919322	27920861		0.960055	0.338327		12.4937	0.00196491		5.25948	0.0322476
P8452_16200	P8452_16200		Wilt Survival	CP125839.1	9777958	9781028		0.0258857	0.873717		0.530504	0.474439		5.25871	0.032259
P8452_58166	P8452_58166		Wilt VWC	CP125847.1	58426815	58429140		3.42361	0.0783914		0.4493	0.509972		5.25817	0.0322669
P8452_33130	P8452_33130		Wilt Survival	CP125842.1	45700180	45704398		0.767504	0.390902		5.83499	0.0249081		5.25756	0.0322759
P8452_33745	TCP24		Wilt Survival	CP125842.1	52352785	52358232		1.42145	0.246464		1.43324	0.244576		5.25726	0.0322804
P8452_06663	P8452_06663		Wilt Survival	CP125837.1	8697747	8701877		0.0255777	0.874464		0.899137	0.353798		5.25684	0.0322865
P8452_18937	P8452_18937		Wilt VWC	CP125840.1	187950	190859		0.709775	0.409011		0.0460279	0.832195		5.25673	0.0322881
P8452_11961	AHP1	brown	Wilt Survival	CP125838.1	6052696	6053929		1.24774	0.276602		7.07928	0.0146281		5.25659	0.0322902
P8452_48508	P8452_48508		Wilt VWC	CP125845.1	46822493	46826188		1.41928	0.246812		2.04695	0.167224		5.25506	0.0323128
P8452_15434	P8452_15434		Wilt Survival	CP125839.1	2733866	2735162		0.420232	0.523847		1.80376	0.193595		5.25505	0.0323128
P8452_62548	UPL7		Wilt Survival	CP125848.1	51536218	51544665		0.432486	0.517916		2.67761	0.116669		5.25499	0.0323138
P8452_71909	P8452_71909		Wilt Survival	CP125850.1	52231465	52235742		0.387863	0.54013		0.465194	0.502661		5.2543	0.0323239
P8452_01573	P8452_01573		Wilt VWC	CP125836.1	13814209	13817690		0.0177358	0.895322		4.49493	0.0460746		5.25416	0.0323261
P8452_35854	P8452_35854		Wilt VWC	CP125843.1	6128389	6128766		1.80276	0.193714		0.0186229	0.892753		5.25395	0.0323291
P8452_32307	P8452_32307	blue	Wilt VWC	CP125842.1	24985621	24988517		0.982443	0.332881		0.245252	0.625581		5.25229	0.0323536
P8452_74927	P8452_74927	tuquoise	Wilt Survival	CP125851.1	15210966	15211841		0.971715	0.335475		3.10446	0.0926302		5.25038	0.0323818
P8452_30056	P8452_30056		Wilt Survival	CP125842.1	2082380	2084991		1.64765	0.213262		0.0821636	0.777196		5.25008	0.0323863
P8452_77081	P8452_77081		Wilt Survival	CP125851.1	48031456	48032524		1.87836	0.184994		1.09634	0.306974		5.2497	0.0323918
P8452_18705	P8452_18705		Wilt VWC	CP125839.1	48510267	48515520		0.341534	0.565171		0.136172	0.715811		5.24934	0.0323971
P8452_63938	POM1		Wilt Survival	CP125849.1	4154514	4158239		0.68047	0.418697		2.16335	0.156163		5.24897	0.0324027
P8452_19829	P8452_19829		Wilt VWC	CP125840.1	7269269	7272850		3.09355	0.0931678		1.98339	0.173667		5.24745	0.0324251
P8452_73340	P8452_73340		Wilt Survival	CP125851.1	620217	620813		0.248977	0.622983		0.960451	0.33823		5.24722	0.0324285
P8452_42202	P8452_42202		Wilt VWC	CP125844.1	20402983	20405786		0.0721385	0.790869		6.31847	0.0201736		5.24666	0.0324369
P8452_49486	MSH5		Wilt VWC	CP125845.1	56560221	56574043		1.05173	0.316778		0.332333	0.570416		5.24611	0.032445
P8452_17492	P8452_17492		Wilt VWC	CP125839.1	29191661	29196886		0.0555728	0.815919		0.0593017	0.809966		5.24473	0.0324654
P8452_08377	P8452_08377		Wilt Survival	CP125837.1	26658584	26665437		0.55411	0.464892		0.70755	0.409735		5.24428	0.032472
P8452_03474	P8452_03474	blue	Wilt Survival	CP125836.1	43308307	43309082		0.209182	0.652106		0.648241	0.429765		5.24426	0.0324724
P8452_57971	SCPL48		Wilt Survival	CP125847.1	56623176	56625903		1.4001	0.249929		0.836184	0.370871		5.24403	0.0324758
P8452_46674	P8452_46674		Wilt Survival	CP125845.1	14933356	14935720		0.91699	0.349162		1.95996	0.176118		5.24389	0.0324779
P8452_36713	SSI2		Wilt VWC	CP125843.1	14608286	14611431		0.395524	0.536192		0.0515271	0.822622		5.24341	0.0324849
P8452_41413	P8452_41413		Wilt VWC	CP125844.1	9302575	9303732		1.03729	0.320044		6.00762	0.0230877		5.24261	0.0324969
P8452_73793	P8452_73793		Wilt Survival	CP125851.1	4588128	4590932		0.101155	0.753589		0.00348593	0.953477		5.2425	0.0324985
P8452_30167	STR10	green	Wilt Survival	CP125842.1	2801981	2803136		0.478947	0.496481		0.000910865	0.976208		5.24237	0.0325004
P8452_53858	XDH1		Wilt Survival	CP125846.1	56973105	56983318		3.55484	0.0732839		0.582253	0.453918		5.24201	0.0325058
P8452_71126	P8452_71126		Wilt VWC	CP125850.1	32769237	32775123		0.260516	0.615089		0.170521	0.683835		5.24188	0.0325077
P8452_36628	APX1		Wilt VWC	CP125843.1	13733608	13736147		0.556349	0.464003		0.943016	0.342556		5.24082	0.0325234
P8452_52744	3PCR		Wilt VWC	CP125846.1	43634216	43636384		0.165691	0.688089		0.197435	0.661345		5.23987	0.0325375
P8452_18256	P8452_18256		Wilt Survival	CP125839.1	42103323	42108000		0.925797	0.346907		0.283539	0.59998		5.23943	0.032544
P8452_35020	P8452_35020		Wilt Survival	CP125842.1	63607278	63609970		7.89311	0.0105042		12.2551	0.00212868		5.23919	0.0325477
P8452_24833	DJ1D		Wilt VWC	CP125841.1	5039486	5041537		0.655463	0.427245		1.90801	0.181706		5.23852	0.0325575
P8452_08291	P8452_08291		Wilt VWC	CP125837.1	25787655	25791168		0.0192006	0.891113		0.125436	0.726743		5.23781	0.0325681
P8452_41889	MOB1A		Wilt Survival	CP125844.1	14975765	14981913		0.389925	0.539064		1.8643	0.186578		5.23765	0.0325705
P8452_13061	CCT2		Wilt VWC	CP125838.1	18212306	18215275		3.54264	0.0737421		0.711578	0.408427		5.2371	0.0325787
P8452_29370	HEMA1		Wilt Survival	CP125841.1	58265091	58267485		0.0926669	0.76381		1.19674	0.286363		5.23634	0.0325901
P8452_50722	P8452_50722		Wilt VWC	CP125846.1	8704248	8705708		0.192615	0.665232		0.783507	0.386094		5.23615	0.0325928
P8452_19721	P8452_19721		Wilt VWC	CP125840.1	6331780	6333799		2.88006	0.104456		4.5072	0.0458053		5.23611	0.0325934
P8452_22337	PAP14		Wilt VWC	CP125840.1	39249260	39254413		0.00503332	0.944112		5.23811	0.0325636		5.23568	0.0325999
P8452_76469	P8452_76469		Wilt VWC	CP125851.1	40270633	40272522		0.710705	0.40871		1.16175	0.293328		5.23503	0.0326096
P8452_23977	TOP1B		Wilt VWC	CP125840.1	57105930	57112820		0.426986	0.520563		0.09224	0.764337		5.23368	0.0326296
P8452_40880	RPS12	brown	Wilt Survival	CP125844.1	3879936	3880888		0.075421	0.786285		0.0718041	0.791342		5.23324	0.0326363
P8452_68678	P8452_68678		Wilt Survival	CP125850.1	3983802	3985020		1.2766	0.271273		2.88843	0.103984		5.23318	0.032637
P8452_02428	P8452_02428		Wilt VWC	CP125836.1	22677157	22692361		0.00390819	0.950743		5.97368	0.0234335		5.23305	0.032639
P8452_56061	P8452_56061	red	Wilt Survival	CP125847.1	20755285	20758446		4.68715	0.0420543		1.4981	0.234519		5.23283	0.0326423
P8452_75413	RPS20	brown	Wilt Survival	CP125851.1	20154827	20156981		0.57422	0.457007		0.847144	0.367814		5.23277	0.0326433
P8452_43959	P8452_43959		Wilt Survival	CP125844.1	48009144	48011160		0.00359696	0.952743		0.0406999	0.84206		5.23161	0.0326605
P8452_65037	P8452_65037		Wilt Survival	CP125849.1	15910304	15922600		0.0176674	0.895523		2.87664	0.104649		5.23021	0.0326814
P8452_15388	P8452_15388		Wilt Survival	CP125839.1	2377566	2378570		1.30801	0.265625		0.424304	0.521863		5.22906	0.0326986
P8452_23085	HHT1		Wilt VWC	CP125840.1	48803528	48806876		0.000630071	0.980211		5.90471	0.0241542		5.22902	0.0326992
P8452_11836	P8452_11836		Wilt VWC	CP125838.1	4981755	4984559		1.48439	0.2366		0.993535	0.330227		5.22888	0.0327013
P8452_11390	P8452_11390		Wilt Survival	CP125838.1	1474244	1477833		0.73325	0.401497		27.3843	3.46463e-05		5.2277	0.0327189
P8452_26899	IQM2		Wilt Survival	CP125841.1	27065158	27067185		0.25363	0.619772		0.963762	0.337417		5.22659	0.0327355
P8452_50685	P8452_50685		Wilt Survival	CP125846.1	7797126	7798333		0.253703	0.619723		0.963813	0.337404		5.22627	0.0327403
P8452_57989	CCL7		Wilt Survival	CP125847.1	56787117	56790599		0.319604	0.577836		6.37088	0.019724		5.22573	0.0327484
P8452_23386	P8452_23386		Wilt Survival	CP125840.1	51835935	51836993		1.46286	0.239916		0.356064	0.557079		5.22456	0.0327658
P8452_68759	P8452_68759		Wilt VWC	CP125850.1	4749200	4753396		0.0814829	0.778094		0.0938042	0.762411		5.22424	0.0327707
P8452_24255	MIC10	brown	Wilt Survival	CP125841.1	39751	43984		0.0370962	0.84912		0.00293188	0.95733		5.22399	0.0327744
P8452_16581	P8452_16581		Wilt Survival	CP125839.1	13856894	13857163		1.74563	0.200643		0.391372	0.538319		5.22361	0.0327801
P8452_56560	P8452_56560		Wilt VWC	CP125847.1	30310588	30314965		5.0355	0.0357399		0.547454	0.467552		5.22223	0.0328008
P8452_16243	ADF2	brown	Wilt VWC	CP125839.1	10137889	10139801		0.170136	0.684172		0.000592706	0.980807		5.22205	0.0328034
P8452_56702	P8452_56702		Wilt VWC	CP125847.1	32795686	32798347		0.551605	0.46589		0.0088386	0.925989		5.22193	0.0328053
P8452_58937	RPOT2		Wilt Survival	CP125848.1	2825201	2836305		0.0549791	0.816886		1.04872	0.317456		5.22192	0.0328054
P8452_61488	P8452_61488		Wilt Survival	CP125848.1	38944369	38947615		1.05632	0.31575		0.985263	0.332203		5.22191	0.0328056
P8452_16133	P8452_16133		Wilt Survival	CP125839.1	9214453	9215082		0.15661	0.696288		0.843425	0.368848		5.22119	0.0328164
P8452_77455	P8452_77455		Wilt VWC	CP125851.1	51473690	51474271		0.124763	0.727446		5.74145	0.0259614		5.22103	0.0328188
P8452_01312	P8452_01312		Wilt VWC	CP125836.1	11297197	11301186		1.11988	0.301965		0.0520923	0.82167		5.21989	0.0328359
P8452_73050	P8452_73050	brown	Wilt VWC	CP125850.1	63385257	63385661		0.632829	0.43522		0.1178	0.734845		5.21912	0.0328475
P8452_42025	NIFU2		Wilt Survival	CP125844.1	17451778	17453462		0.0509327	0.82363		11.5239	0.00273192		5.21762	0.03287
P8452_30492	P8452_30492		Wilt VWC	CP125842.1	5492141	5493316		0.105844	0.748145		1.22692	0.280532		5.2176	0.0328703
P8452_71725	P8452_71725		Wilt Survival	CP125850.1	49627588	49629743		5.71485	0.0262699		0.694883	0.41389		5.2169	0.0328808
P8452_08488	P8452_08488		Wilt VWC	CP125837.1	27917220	27917621		0.676376	0.420078		5.74778	0.0258885		5.21618	0.0328916
P8452_29508	P8452_29508		Wilt Survival	CP125841.1	59375004	59380778		0.0823429	0.776959		0.173717	0.681059		5.21602	0.0328941
P8452_76782	P8452_76782		Wilt Survival	CP125851.1	44929946	44931767		0.137377	0.714615		0.252489	0.620557		5.21459	0.0329155
P8452_54003	P8452_54003		Wilt VWC	CP125846.1	58210665	58213264		0.250358	0.622026		9.70087	0.00524328		5.21392	0.0329257
P8452_68663	UBP6		Wilt VWC	CP125850.1	3837377	3846591		3.25486	0.0855761		0.00238071	0.961546		5.21332	0.0329347
P8452_35394	PDX12		Wilt Survival	CP125843.1	2356341	2357213		4.50742	0.0458005		6.47832	0.018837		5.21218	0.0329518
P8452_45319	P8452_45319		Wilt VWC	CP125845.1	1117232	1119942		4.17903	0.0536678		0.0634381	0.803591		5.21097	0.03297
P8452_63537	FKBP19		Wilt Survival	CP125849.1	488805	491713		0.0111067	0.917068		1.04022	0.319376		5.21058	0.0329759
P8452_71568	MRG1	grey	Wilt VWC	CP125850.1	47059690	47065314		3.2662	0.0850701		0.57716	0.455872		5.20951	0.0329921
P8452_59498	P8452_59498	green	Wilt Survival	CP125848.1	8087157	8088913		0.238155	0.630599		0.0132523	0.909445		5.20895	0.0330006
P8452_68678	P8452_68678		Wilt VWC	CP125850.1	3983802	3985020		1.47859	0.237487		3.33622	0.082021		5.2089	0.0330012
P8452_59057	P8452_59057		Wilt VWC	CP125848.1	3919616	3920170		1.79476	0.194666		1.80526	0.193418		5.20853	0.0330069
P8452_22208	P8452_22208		Wilt Survival	CP125840.1	36653589	36659317		1.63318	0.21521		0.752302	0.395552		5.20832	0.0330101
P8452_26353	P8452_26353		Wilt VWC	CP125841.1	20550512	20552809		0.895524	0.354747		2.18866	0.153876		5.20741	0.0330239
P8452_15577	P8452_15577		Wilt Survival	CP125839.1	3999542	4002188		0.996466	0.329531		0.577776	0.455635		5.20727	0.0330259
P8452_35200	P8452_35200	green	Wilt VWC	CP125843.1	707281	709811		2.00616	0.171325		0.638386	0.43324		5.20705	0.0330292
P8452_11282	P8452_11282		Wilt Survival	CP125838.1	692108	692395		2.74489	0.112432		0.303879	0.587279		5.20699	0.0330302
P8452_41484	P8452_41484		Wilt Survival	CP125844.1	10412016	10412603		0.9091	0.3512		1.31544	0.264311		5.20456	0.0330668
P8452_11556	GID8		Wilt VWC	CP125838.1	2733280	2736867		1.45436	0.241241		0.133289	0.718697		5.20391	0.0330767
P8452_67646	P8452_67646		Wilt Survival	CP125849.1	54193999	54194463		2.79813	0.109208		37.5973	4.39128e-06		5.20374	0.0330793
P8452_35081	TOC64		Wilt VWC	CP125842.1	64059646	64064903		0.278191	0.603418		4.25274	0.051776		5.20346	0.0330836
P8452_09372	P8452_09372		Wilt VWC	CP125837.1	48908100	48911196		2.23967	0.149389		3.55613	0.0732354		5.2023	0.0331011
P8452_64821	P8452_64821		Wilt Survival	CP125849.1	13385842	13388422		1.1945	0.286803		10.0525	0.00460732		5.20174	0.0331095
P8452_36260	P8452_36260		Wilt VWC	CP125843.1	9749186	9758062		0.1339	0.718082		5.70832	0.0263463		5.20133	0.0331159
P8452_39970	P8452_39970	black	Wilt Survival	CP125843.1	56534420	56538473		0.000207389	0.988646		0.110973	0.742342		5.20107	0.0331197
P8452_72140	P8452_72140		Wilt Survival	CP125850.1	54914684	54919385		0.374915	0.546911		1.89827	0.182779		5.20045	0.0331291
P8452_46308	NIP2		Wilt VWC	CP125845.1	10602608	10604304		0.251166	0.621468		1.96099	0.17601		5.20037	0.0331304
P8452_73096	ECR1		Wilt VWC	CP125850.1	63704860	63709994		0.171714	0.682796		0.0988255	0.756345		5.1999	0.0331375
P8452_64602	P8452_64602	grey	Wilt Survival	CP125849.1	10818524	10819528		1.00195	0.328235		1.70457	0.205815		5.19942	0.0331448
P8452_33745	TCP24		Wilt VWC	CP125842.1	52352785	52358232		1.48723	0.236167		2.37616	0.138135		5.19882	0.0331538
P8452_31521	PGPP1		Wilt VWC	CP125842.1	15885064	15886719		0.0147798	0.904394		0.23261	0.634584		5.19863	0.0331567
P8452_30166	P8452_30166		Wilt VWC	CP125842.1	2787101	2799422		2.75222	0.111982		5.79242	0.0253813		5.1979	0.0331678
P8452_63804	PI4KG7		Wilt Survival	CP125849.1	2931653	2933665		0.57187	0.457917		0.00162537	0.968222		5.1972	0.0331785
P8452_72940	P8452_72940		Wilt VWC	CP125850.1	62356127	62357680		1.86327	0.186695		0.839377	0.369977		5.19672	0.0331857
P8452_65945	P8452_65945		Wilt Survival	CP125849.1	28787643	28789805		1.41466	0.247559		0.608119	0.444198		5.19634	0.0331915
P8452_77629	P8452_77629		Wilt Survival	CP125851.1	53149844	53165229		0.0666457	0.798798		0.295626	0.592363		5.19437	0.0332214
P8452_67627	NDT1		Wilt Survival	CP125849.1	54024406	54029714		1.65852	0.211814		3.18709	0.0886744		5.19424	0.0332235
P8452_73934	P8452_73934		Wilt VWC	CP125851.1	5900975	5902933		0.0682351	0.796469		0.0267611	0.871619		5.19226	0.0332537
P8452_40771	HD1		Wilt VWC	CP125844.1	3060836	3068122		0.686216	0.41677		0.67769	0.419634		5.191	0.0332728
P8452_73946	LSM1B		Wilt Survival	CP125851.1	6038466	6041474		0.000118588	0.991414		3.05955	0.0948662		5.19068	0.0332776
P8452_11486	P8452_11486	black	Wilt Survival	CP125838.1	2172635	2173135		0.0270606	0.87091		2.29695	0.144537		5.19041	0.0332818
P8452_59460	P8452_59460		Wilt VWC	CP125848.1	7804860	7805534		0.121313	0.731082		1.01348	0.325531		5.18958	0.0332944
P8452_10016	P8452_10016	tuquoise	Wilt Survival	CP125837.1	56425181	56425495		2.22493	0.150669		3.69741	0.0681639		5.18941	0.0332969
P8452_53451	P8452_53451		Wilt VWC	CP125846.1	53233992	53235395		1.32237	0.263096		1.05066	0.317019		5.1887	0.0333078
P8452_19799	P8452_19799		Wilt VWC	CP125840.1	6985890	6988413		0.113763	0.739248		3.33063	0.0822598		5.18759	0.0333248
P8452_13142	P8452_13142		Wilt Survival	CP125838.1	19215152	19216442		1.4144	0.247602		1.10086	0.306003		5.18696	0.0333344
P8452_19433	P8452_19433	black	Wilt Survival	CP125840.1	3809987	3810304		0.207268	0.65359		2.82651	0.107534		5.18668	0.0333387
P8452_60357	SOC1	brown	Wilt Survival	CP125848.1	17117693	17123872		0.0148315	0.904227		0.687847	0.416226		5.18648	0.0333418
P8452_56233	P8452_56233		Wilt VWC	CP125847.1	23724266	23727327		0.527831	0.475541		0.464768	0.502854		5.1863	0.0333445
P8452_12025	P8452_12025		Wilt Survival	CP125838.1	6595254	6597335		0.000837082	0.977192		2.84061	0.106713		5.18518	0.0333616
P8452_08009	P8452_08009		Wilt VWC	CP125837.1	22410709	22413877		1.24071	0.277921		0.515429	0.480709		5.18375	0.0333834
P8452_73267	P8452_73267		Wilt VWC	CP125851.1	45977	46555		0.27779	0.603678		4.21579	0.0527147		5.18365	0.033385
P8452_11556	GID8		Wilt Survival	CP125838.1	2733280	2736867		1.62358	0.216514		0.811407	0.37792		5.18291	0.0333963
P8452_75322	P8452_75322		Wilt Survival	CP125851.1	19373086	19387076		4.46303	0.0467831		2.17433	0.155165		5.18289	0.0333967
P8452_02896	P8452_02896		Wilt Survival	CP125836.1	28775304	28785566		2.69094	0.115814		0.963077	0.337585		5.18244	0.0334035
P8452_04669	VTL1	brown	Wilt VWC	CP125836.1	58637509	58638174		0.426265	0.520911		0.385147	0.541539		5.18226	0.0334062
P8452_25670	PUT1		Wilt VWC	CP125841.1	13235138	13236658		4.58896	0.0440559		5.06011	0.0353361		5.18203	0.0334097
P8452_12449	P8452_12449		Wilt VWC	CP125838.1	10837438	10840968		0.398057	0.534902		0.0645747	0.801878		5.18081	0.0334284
P8452_65037	P8452_65037		Wilt VWC	CP125849.1	15910304	15922600		0.0155338	0.901998		1.77742	0.19675		5.18023	0.0334373
P8452_69783	YCF3INTERACTING	blue	Wilt VWC	CP125850.1	14613433	14617938		1.27373	0.271796		1.35294	0.257812		5.17964	0.0334464
P8452_15489	AIRP2		Wilt Survival	CP125839.1	3212356	3215231		0.233782	0.633736		0.283646	0.599912		5.17962	0.0334467
P8452_63433	P8452_63433		Wilt Survival	CP125848.1	58662948	58663283		0.942546	0.342674		0.34988	0.560495		5.17949	0.0334486
P8452_67362	P8452_67362		Wilt VWC	CP125849.1	51773498	51782901		0.481111	0.495521		0.587087	0.452075		5.17852	0.0334635
P8452_16334	P8452_16334		Wilt Survival	CP125839.1	11065026	11069087		0.0263041	0.87271		2.98823	0.0985479		5.17848	0.0334641
P8452_35734	P8452_35734		Wilt Survival	CP125843.1	5069422	5072322		0.683314	0.417742		0.859843	0.364318		5.17741	0.0334806
P8452_45622	CML13	brown	Wilt VWC	CP125845.1	3420222	3420665		0.000924939	0.976025		0.384532	0.541859		5.17687	0.0334888
P8452_63055	P8452_63055	brown	Wilt VWC	CP125848.1	55829405	55832354		0.0573527	0.813052		3.47279	0.0764306		5.1767	0.0334914
P8452_34706	P8452_34706		Wilt Survival	CP125842.1	61060504	61063462		0.350861	0.559951		2.54771	0.125394		5.17634	0.0334969
P8452_75864	MRF1		Wilt Survival	CP125851.1	25364838	25369258		0.000287382	0.986635		1.404	0.249292		5.17634	0.033497
P8452_34903	P8452_34903	grey	Wilt Survival	CP125842.1	62627546	62628454		0.0862399	0.771896		0.040622	0.842209		5.17618	0.0334994
P8452_61912	P8452_61912		Wilt VWC	CP125848.1	44528309	44529769		4.12919e-08	0.99984		0.00221087	0.962942		5.17584	0.0335046
P8452_16337	AGD13		Wilt Survival	CP125839.1	11085136	11089951		1.06487	0.313846		3.26849	0.0849683		5.17555	0.0335091
P8452_70774	P8452_70774		Wilt Survival	CP125850.1	25526221	25529264		7.14777	0.0142191		7.40931	0.0127706		5.17463	0.0335233
P8452_57391	P8452_57391		Wilt VWC	CP125847.1	50474150	50479472		0.0673512	0.79776		0.34033	0.565852		5.17453	0.0335248
P8452_58120	P8452_58120		Wilt Survival	CP125847.1	58053870	58057072		0.0154551	0.902245		0.592095	0.450179		5.17414	0.0335308
P8452_11941	P8452_11941		Wilt Survival	CP125838.1	5865196	5866467		1.77277	0.197314		0.702859	0.411266		5.17395	0.0335336
P8452_76469	P8452_76469		Wilt Survival	CP125851.1	40270633	40272522		0.691918	0.414872		0.495935	0.489028		5.173	0.0335483
P8452_39146	P8452_39146		Wilt Survival	CP125843.1	49501829	49505385		2.76224	0.111369		0.191534	0.666111		5.17271	0.0335528
P8452_44527	P8452_44527		Wilt VWC	CP125844.1	53491842	53492891		0.757535	0.393942		3.65389	0.0696819		5.1708	0.0335821
P8452_23386	P8452_23386		Wilt VWC	CP125840.1	51835935	51836993		1.4814	0.237058		0.77831	0.387645		5.17064	0.0335845
P8452_38899	TOM3		Wilt Survival	CP125843.1	47189124	47194134		0.0285322	0.86748		0.810478	0.378187		5.17042	0.0335879
P8452_70303	P8452_70303		Wilt VWC	CP125850.1	19748207	19751562		0.634759	0.43453		0.0303026	0.863473		5.1703	0.0335899
P8452_41886	PAM68		Wilt Survival	CP125844.1	14956144	14957035		0.345373	0.563011		0.0129794	0.910378		5.17008	0.0335932
P8452_40535	P8452_40535	brown	Wilt VWC	CP125844.1	1269192	1272029		0.0389821	0.845383		3.92262	0.0608907		5.16965	0.0335998
P8452_47919	P8452_47919		Wilt Survival	CP125845.1	39871423	39872780		0.204138	0.656033		1.4324	0.24471		5.16741	0.0336343
P8452_23083	P8452_23083		Wilt VWC	CP125840.1	48782396	48788117		0.803125	0.380319		5.54407	0.0283521		5.16665	0.0336461
P8452_39248	P8452_39248		Wilt Survival	CP125843.1	50338536	50341541		0.927959	0.346356		3.32251	0.0826082		5.16663	0.0336464
P8452_38444	HSA32		Wilt Survival	CP125843.1	42708893	42711134		0.0149027	0.903999		0.976227	0.33438		5.16536	0.033666
P8452_37948	P8452_37948		Wilt Survival	CP125843.1	30026936	30027550		5.40262	0.0302178		12.3811	0.0020404		5.16479	0.0336748
P8452_38064	UXS5		Wilt VWC	CP125843.1	35010319	35013966		1.79093	0.195123		6.68005	0.0172896		5.16461	0.0336776
P8452_61514	P8452_61514		Wilt Survival	CP125848.1	39311728	39315660		1.84055	0.189293		2.08318	0.163682		5.16356	0.0336938
P8452_32654	P8452_32654		Wilt VWC	CP125842.1	30762891	30765549		1.95991	0.176123		1.06452	0.313924		5.16293	0.0337035
P8452_45666	P8452_45666		Wilt VWC	CP125845.1	3800009	3807490		1.28742	0.26931		0.186302	0.670412		5.16162	0.0337238
P8452_18633	P8452_18633		Wilt Survival	CP125839.1	47560884	47561408		1.15282	0.295142		15.0518	0.000865925		5.16151	0.0337255
P8452_18669	TPX1		Wilt Survival	CP125839.1	47940037	47941519		4.90057	0.0380491		0.19847	0.660517		5.16101	0.0337333
P8452_41373	GRXC3		Wilt VWC	CP125844.1	8827167	8829234		0.507571	0.484033		5.02606	0.0358963		5.1608	0.0337364
P8452_55175	P8452_55175		Wilt VWC	CP125847.1	10013061	10016968		2.85352	0.105968		0.0538375	0.818762		5.15969	0.0337537
P8452_00647	P8452_00647	grey	Wilt VWC	CP125836.1	5499932	5500531		5.23532	0.0326053		0.0734712	0.788995		5.15951	0.0337565
P8452_47849	P8452_47849		Wilt Survival	CP125845.1	38861393	38864993		0.0755459	0.786113		4.0451	0.0573104		5.159	0.0337643
P8452_00586	P8452_00586		Wilt VWC	CP125836.1	4995572	5002456		0.925138	0.347075		5.39572	0.0303123		5.15854	0.0337715
P8452_10313	P8452_10313	grey	Wilt Survival	CP125837.1	59350134	59352041		0.0250272	0.875811		0.0506544	0.824104		5.15804	0.0337792
P8452_09021	TH2		Wilt VWC	CP125837.1	42275602	42279581		0.067311	0.797819		0.110081	0.743341		5.15743	0.0337887
P8452_37489	AAP2		Wilt VWC	CP125843.1	22634060	22636994		0.569488	0.458842		0.00387473	0.950955		5.15706	0.0337944
P8452_56535	P8452_56535	brown	Wilt VWC	CP125847.1	29498406	29498882		0.859154	0.364507		7.51429	0.012236		5.15698	0.0337956
P8452_48133	ASC1LIKE		Wilt VWC	CP125845.1	42655015	42658999		1.0462	0.318024		3.30576	0.0833316		5.1567	0.0338
P8452_45678	PURU2		Wilt VWC	CP125845.1	3884423	3886087		0.175943	0.679143		1.15686	0.294321		5.15612	0.033809
P8452_62152	P8452_62152		Wilt VWC	CP125848.1	47704737	47706251		1.70224	0.206113		0.423353	0.522325		5.15481	0.0338293
P8452_48160	P8452_48160		Wilt VWC	CP125845.1	43033847	43036320		0.670844	0.421956		5.37557	0.03059		5.15473	0.0338306
P8452_56494	P8452_56494		Wilt Survival	CP125847.1	28802431	28806966		2.23505	0.149788		1.87295	0.185601		5.1544	0.0338357
P8452_18007	P8452_18007		Wilt Survival	CP125839.1	37993640	37994666		1.71478	0.204512		2.5089	0.12815		5.15403	0.0338414
P8452_53603	P8452_53603		Wilt VWC	CP125846.1	54602281	54605480		0.00496254	0.944506		0.731262	0.402126		5.15316	0.033855
P8452_48463	P8452_48463		Wilt Survival	CP125845.1	46328902	46330790		0.743502	0.398281		10.4756	0.00395277		5.15245	0.033866
P8452_72086	ALA9		Wilt Survival	CP125850.1	54187290	54191972		0.0107282	0.918488		6.61781	0.0177514		5.15177	0.0338766
P8452_62379	P8452_62379		Wilt VWC	CP125848.1	49809035	49812535		1.00715	0.327011		1.66231	0.211312		5.14997	0.0339046
P8452_20863	P8452_20863		Wilt VWC	CP125840.1	16522345	16523610		0.565318	0.46047		2.20505	0.152416		5.14954	0.0339112
P8452_11721	PDC1		Wilt VWC	CP125838.1	4002677	4005766		1.19199	0.287296		2.76049	0.111476		5.14928	0.0339153
P8452_44832	PYRB1		Wilt VWC	CP125844.1	55894280	55896206		0.033895	0.855697		1.64931	0.213041		5.14818	0.0339325
P8452_01807	TL17		Wilt Survival	CP125836.1	16254342	16256389		0.0311985	0.861491		1.1571	0.294272		5.14803	0.0339348
P8452_24443	ABCC12		Wilt VWC	CP125841.1	1613207	1622541		2.37479	0.138243		4.29984	0.0506072		5.1467	0.0339554
P8452_68886	P8452_68886		Wilt VWC	CP125850.1	5890369	5890875		0.623564	0.438552		1.85395	0.187755		5.14662	0.0339567
P8452_59253	APRF1		Wilt Survival	CP125848.1	5513801	5522504		1.07845	0.310855		0.0591543	0.810198		5.14638	0.0339604
P8452_78050	P8452_78050		Wilt VWC	CP125851.1	57004480	57008980		0.832426	0.371928		7.02334	0.0149718		5.14254	0.0340203
P8452_02017	P8452_02017		Wilt VWC	CP125836.1	18189854	18198987		0.12758	0.724518		1.45758	0.240739		5.14252	0.0340208
P8452_74851	P8452_74851		Wilt Survival	CP125851.1	14407595	14417418		1.28405	0.269919		5.34348	0.0310385		5.1421	0.0340273
P8452_68171	P8452_68171		Wilt Survival	CP125849.1	58218312	58220849		0.000165398	0.98986		0.598827	0.447651		5.14175	0.0340328
P8452_18019	P8452_18019		Wilt VWC	CP125839.1	38126075	38131452		0.0213231	0.885295		0.123239	0.729045		5.1417	0.0340335
P8452_67788	P8452_67788		Wilt VWC	CP125849.1	55404200	55404655		0.13321	0.718777		2.18674	0.154048		5.14088	0.0340463
P8452_29756	ASF1B		Wilt VWC	CP125841.1	61306083	61307309		0.626543	0.437476		1.93971	0.178271		5.14034	0.0340547
P8452_31733	P8452_31733	blue	Wilt VWC	CP125842.1	17872649	17874009		0.402944	0.532429		2.24638	0.148811		5.14003	0.0340596
P8452_62717	P8452_62717		Wilt Survival	CP125848.1	53269171	53272032		0.265189	0.611955		0.00540387	0.942095		5.13987	0.0340622
P8452_59398	P8452_59398		Wilt Survival	CP125848.1	7161416	7165219		0.00234953	0.961798		1.09112	0.308099		5.13901	0.0340756
P8452_05828	P8452_05828		Wilt VWC	CP125837.1	1232914	1240884		0.833421	0.371648		0.035794	0.851758		5.13815	0.0340891
P8452_77081	P8452_77081		Wilt VWC	CP125851.1	48031456	48032524		1.93687	0.178576		2.27557	0.146325		5.13765	0.0340969
P8452_43346	P8452_43346		Wilt Survival	CP125844.1	41699148	41699930		0.00518209	0.943294		0.467298	0.501707		5.13709	0.0341056
P8452_04374	P8452_04374		Wilt VWC	CP125836.1	55504010	55505185		0.0144821	0.905357		4.6513	0.0427729		5.137	0.0341071
P8452_24833	DJ1D		Wilt Survival	CP125841.1	5039486	5041537		0.628081	0.436922		0.905023	0.35226		5.1365	0.0341149
P8452_67782	GOLS2		Wilt VWC	CP125849.1	55367730	55369635		1.56457	0.224755		14.1366	0.00115195		5.13537	0.0341326
P8452_15336	P8452_15336		Wilt Survival	CP125839.1	2016207	2017580		0.587683	0.451849		1.21437	0.282939		5.13463	0.0341442
P8452_04528	P8452_04528		Wilt Survival	CP125836.1	57270657	57273115		0.198499	0.660494		7.04585e-05	0.993382		5.13426	0.0341501
P8452_07708	P8452_07708		Wilt VWC	CP125837.1	18634506	18643579		0.903108	0.35276		3.8002	0.0647274		5.1337	0.0341588
P8452_47608	P8452_47608	tuquoise	Wilt VWC	CP125845.1	35582935	35589265		0.327472	0.573228		3.26352	0.0851894		5.13312	0.034168
P8452_76010	P8452_76010	brown	Wilt Survival	CP125851.1	27242879	27245103		0.0389746	0.845397		3.61786	0.070968		5.13299	0.03417
P8452_53577	P8452_53577		Wilt Survival	CP125846.1	54284547	54287635		0.426132	0.520976		8.92446	0.00702126		5.13292	0.0341711
P8452_69015	P8452_69015		Wilt VWC	CP125850.1	7379571	7380989		0.0165023	0.899006		4.63533	0.0430975		5.13135	0.0341957
P8452_11466	CBSDUF3		Wilt VWC	CP125838.1	2015687	2018584		0.733558	0.4014		6.17867	0.0214299		5.12992	0.0342182
P8452_61710	P8452_61710		Wilt Survival	CP125848.1	42390764	42396848		0.0638815	0.802921		2.71459	0.114317		5.12933	0.0342275
P8452_08199	ABCI19		Wilt VWC	CP125837.1	24414091	24417832		0.096552	0.75907		0.234979	0.632874		5.12931	0.0342278
P8452_54003	P8452_54003		Wilt Survival	CP125846.1	58210665	58213264		0.191326	0.66628		1.52355	0.230718		5.1291	0.034231
P8452_69473	P8452_69473		Wilt VWC	CP125850.1	11466999	11475471		0.533876	0.473056		0.481731	0.495246		5.12746	0.0342569
P8452_42309	P8452_42309		Wilt Survival	CP125844.1	22841877	22843333		2.00211	0.171738		0.036208	0.850914		5.12745	0.0342571
P8452_04552	P8452_04552	grey	Wilt Survival	CP125836.1	57552444	57553376		0.730122	0.402487		0.961904	0.337872		5.1274	0.0342579
P8452_29859	P8452_29859	brown	Wilt VWC	CP125842.1	616057	618369		1.79601	0.194517		9.62193	0.00539905		5.1273	0.0342595
P8452_75279	P8452_75279		Wilt VWC	CP125851.1	18764373	18767340		6.36454	0.0197778		12.3115	0.00208867		5.12728	0.0342598
P8452_59843	P8452_59843		Wilt Survival	CP125848.1	11242956	11244944		5.53955	0.0284097		3.25165	0.0857203		5.12649	0.0342722
P8452_48284	P8452_48284		Wilt VWC	CP125845.1	44621927	44625257		0.904076	0.352507		1.27748	0.271113		5.12644	0.034273
P8452_63356	FCF1		Wilt VWC	CP125848.1	58188123	58191881		1.18058	0.289553		1.72965	0.202636		5.12632	0.0342748
P8452_09661	P8452_09661	yellow	Wilt Survival	CP125837.1	52323068	52324178		1.14822	0.296082		0.469409	0.500753		5.12619	0.034277
P8452_49037	P8452_49037		Wilt Survival	CP125845.1	52563971	52566768		0.00769602	0.930925		0.0995964	0.755429		5.12606	0.0342789
P8452_06485	P8452_06485		Wilt VWC	CP125837.1	6945948	6949535		0.37865	0.544938		0.0900218	0.767099		5.12529	0.034291
P8452_36123	CKX6		Wilt Survival	CP125843.1	8493517	8496584		0.00749704	0.931821		0.872971	0.360754		5.12512	0.0342938
P8452_36443	POL2A		Wilt VWC	CP125843.1	11627163	11654194		0.478012	0.496897		4.42548	0.0476329		5.12266	0.0343325
P8452_75864	MRF1		Wilt VWC	CP125851.1	25364838	25369258		0.000289226	0.986592		2.21816	0.151262		5.12232	0.0343379
P8452_10877	P8452_10877	brown	Wilt Survival	CP125837.1	64224825	64225382		0.915522	0.34954		0.44323	0.512815		5.12152	0.0343505
P8452_08930	VPS52		Wilt Survival	CP125837.1	35963883	35974242		4.11058	0.0554954		3.16113	0.0898959		5.12093	0.0343599
P8452_73793	P8452_73793		Wilt VWC	CP125851.1	4588128	4590932		0.100455	0.754414		0.0348393	0.853724		5.11938	0.0343844
P8452_41910	P8452_41910		Wilt Survival	CP125844.1	15314830	15317554		1.599	0.219899		2.05023	0.1669		5.11846	0.0343989
P8452_10334	AGL6		Wilt Survival	CP125837.1	59527264	59533774		1.89442	0.183205		5.57009	0.0280232		5.11796	0.0344069
P8452_33794	P8452_33794		Wilt Survival	CP125842.1	52969778	52974689		6.404	0.0194457		0.702845	0.411271		5.11782	0.0344091
P8452_23231	P8452_23231		Wilt Survival	CP125840.1	50382147	50384418		4.0205	0.0580097		0.0502629	0.824773		5.11677	0.0344256
P8452_17935	P8452_17935		Wilt Survival	CP125839.1	35999339	36000607		1.59808	0.220028		2.04904	0.167017		5.11675	0.0344259
P8452_05696	PBS1		Wilt VWC	CP125836.1	67338044	67343547		0.259684	0.615651		0.0124252	0.912304		5.11621	0.0344345
P8452_16665	P8452_16665		Wilt Survival	CP125839.1	14703792	14704064		1.59713	0.220159		2.04783	0.167137		5.11501	0.0344536
P8452_36678	P8452_36678		Wilt Survival	CP125843.1	14287705	14289212		1.19005	0.287678		1.52588	0.230374		5.11491	0.0344552
P8452_15756	P8452_15756		Wilt Survival	CP125839.1	5716477	5719269		0.979867	0.333501		1.40971	0.248361		5.11436	0.0344639
P8452_15389	MORF9		Wilt VWC	CP125839.1	2380731	2382275		0.872969	0.360755		2.39163	0.136925		5.11432	0.0344645
P8452_21942	SULTR2		Wilt Survival	CP125840.1	30823923	30832210		0.594551	0.449254		0.803215	0.380293		5.1138	0.0344727
P8452_01008	QPT1A		Wilt VWC	CP125836.1	8606146	8609643		0.141313	0.71075		0.0775568	0.78336		5.11369	0.0344745
P8452_64524	ERD2		Wilt Survival	CP125849.1	9990994	9995653		11.1958	0.00306205		8.39171	0.00862612		5.11362	0.0344755
P8452_35901	P8452_35901		Wilt VWC	CP125843.1	6514939	6515850		3.52165	0.0745385		5.85598	0.0246783		5.11316	0.0344828
P8452_24644	P8452_24644		Wilt VWC	CP125841.1	3223459	3224385		0.164886	0.688806		5.22939	0.0326936		5.11202	0.0345009
P8452_06686	P8452_06686		Wilt VWC	CP125837.1	8940707	8944439		0.0803246	0.779633		0.965341	0.33703		5.10873	0.0345533
P8452_30236	OFUT19		Wilt VWC	CP125842.1	3251391	3255718		0.167639	0.686365		5.22195	0.0328049		5.1064	0.0345903
P8452_24511	P8452_24511		Wilt Survival	CP125841.1	2102610	2106509		0.594198	0.449387		1.37956	0.253324		5.10632	0.0345916
P8452_39789	P8452_39789		Wilt VWC	CP125843.1	54888326	54897840		0.167902	0.686133		5.22125	0.0328155		5.10586	0.0345989
P8452_59658	P8452_59658		Wilt VWC	CP125848.1	9328629	9332279		0.168141	0.685922		5.2206	0.0328252		5.10537	0.0346067
P8452_59588	P8452_59588		Wilt VWC	CP125848.1	8804600	8806647		0.00205601	0.964262		4.38002	0.0486856		5.10504	0.034612
P8452_59215	P8452_59215		Wilt VWC	CP125848.1	5261948	5263280		0.0681644	0.796572		1.48452	0.23658		5.10488	0.0346146
P8452_04094	P8452_04094		Wilt Survival	CP125836.1	52178386	52178757		1.6789	0.209133		10.2791	0.00424293		5.10478	0.0346161
P8452_52333	P8452_52333		Wilt VWC	CP125846.1	35971215	35971562		2.83127	0.107256		1.35832	0.256897		5.10472	0.0346171
P8452_48979	P8452_48979		Wilt VWC	CP125845.1	52049955	52063014		0.352415	0.55909		0.668702	0.422686		5.10444	0.0346215
P8452_23399	P8452_23399	blue	Wilt VWC	CP125840.1	51916749	51917825		1.46591	0.239443		0.948751	0.341125		5.10367	0.0346338
P8452_46743	P8452_46743		Wilt VWC	CP125845.1	16137851	16141553		0.515726	0.480585		3.23832e-05	0.995513		5.10309	0.0346431
P8452_24362	P8452_24362		Wilt Survival	CP125841.1	862932	863765		0.0182535	0.893815		7.95974	0.0102287		5.10221	0.034657
P8452_68360	P8452_68360	tuquoise	Wilt VWC	CP125850.1	1333153	1333959		2.00768	0.171169		0.267333	0.61053		5.10201	0.0346602
P8452_68245	P8452_68245		Wilt VWC	CP125850.1	473106	474596		0.429124	0.519531		1.22336	0.281213		5.10131	0.0346715
P8452_68854	P8452_68854		Wilt Survival	CP125850.1	5571571	5577224		0.000516046	0.982091		6.98652	0.015203		5.10092	0.0346777
P8452_51278	P8452_51278		Wilt VWC	CP125846.1	15459388	15461625		0.00309629	0.956151		0.114321	0.738634		5.09898	0.0347087
P8452_38958	P8452_38958		Wilt Survival	CP125843.1	47752846	47754677		1.0581	0.315353		19.792	0.000222182		5.09742	0.0347336
P8452_42292	P8452_42292		Wilt VWC	CP125844.1	22594264	22599068		0.371419	0.548769		0.0371789	0.848954		5.09718	0.0347375
P8452_23998	P8452_23998		Wilt Survival	CP125840.1	57239151	57243911		0.595977	0.448718		0.025018	0.875833		5.09398	0.0347886
P8452_01900	P8452_01900		Wilt Survival	CP125836.1	17051589	17055477		3.17108	0.0894253		0.978125	0.333922		5.09343	0.0347975
P8452_05435	P8452_05435		Wilt Survival	CP125836.1	65379411	65382543		0.162462	0.690974		2.45625	0.132004		5.09256	0.0348114
P8452_46654	P8452_46654		Wilt Survival	CP125845.1	14787439	14790481		0.21261	0.649469		0.0104121	0.919693		5.0925	0.0348123
P8452_51812	P8452_51812		Wilt Survival	CP125846.1	25309261	25310246		0.556792	0.463828		0.0144536	0.905449		5.09209	0.0348189
P8452_74356	P8452_74356		Wilt Survival	CP125851.1	9897738	9903365		1.25392	0.275449		0.109166	0.744369		5.09078	0.03484
P8452_72322	CRR6		Wilt VWC	CP125850.1	56963280	56964848		1.29981	0.267085		1.39451	0.250847		5.09024	0.0348486
P8452_63170	P8452_63170		Wilt Survival	CP125848.1	56775134	56781839		2.40169	0.136145		1.46015	0.240337		5.08908	0.0348672
P8452_45743	P8452_45743		Wilt VWC	CP125845.1	4558471	4562699		0.0639069	0.802882		0.405118	0.531335		5.08673	0.034905
P8452_57813	P8452_57813		Wilt VWC	CP125847.1	55248221	55250477		1.25335	0.275556		1.9762	0.174415		5.08629	0.0349121
P8452_55062	ABCC10		Wilt Survival	CP125847.1	7939544	7941445		0.486668	0.49307		0.202733	0.657137		5.08609	0.0349154
P8452_42995	P8452_42995		Wilt VWC	CP125844.1	36904499	36907573		5.53079	0.0285217		1.19915	0.285892		5.08565	0.0349224
P8452_47772	P8452_47772		Wilt VWC	CP125845.1	37697883	37700522		5.53079	0.0285217		1.19915	0.285892		5.08565	0.0349224
P8452_60518	P8452_60518		Wilt VWC	CP125848.1	18752695	18755540		0.350262	0.560283		2.27516	0.14636		5.08399	0.0349491
P8452_26627	P8452_26627		Wilt VWC	CP125841.1	23636762	23639697		1.89816	0.182791		0.0011703	0.973033		5.08383	0.0349518
P8452_69955	P8452_69955		Wilt VWC	CP125850.1	16215958	16220279		0.797121	0.382073		0.011383	0.916047		5.08344	0.034958
P8452_63170	P8452_63170		Wilt VWC	CP125848.1	56775134	56781839		2.65908	0.117868		4.25576	0.0517003		5.08189	0.0349829
P8452_40695	P8452_40695		Wilt Survival	CP125844.1	2431659	2440416		0.217413	0.645819		21.736	0.000133561		5.08165	0.0349868
P8452_23225	P8452_23225		Wilt Survival	CP125840.1	50280340	50281710		0.0815567	0.777997		0.196213	0.662324		5.08144	0.0349902
P8452_62359	P8452_62359		Wilt VWC	CP125848.1	49636688	49638365		2.66608	0.117413		2.49315	0.129288		5.08144	0.0349902
P8452_65351	P8452_65351		Wilt VWC	CP125849.1	19781760	19782044		0.577141	0.455879		0.942085	0.34279		5.08129	0.0349927
P8452_06959	P8452_06959		Wilt VWC	CP125837.1	11356288	11360139		0.015485	0.902151		5.43858	0.0297308		5.08112	0.0349954
P8452_65460	P8452_65460		Wilt VWC	CP125849.1	21089292	21092852		0.0546364	0.817447		2.25222	0.148309		5.08104	0.0349967
P8452_55785	AGO1		Wilt VWC	CP125847.1	16508681	16515016		0.0203423	0.887945		1.59944	0.219839		5.0807	0.0350021
P8452_30056	P8452_30056		Wilt VWC	CP125842.1	2082380	2084991		1.76118	0.198727		0.53706	0.471756		5.08026	0.0350092
P8452_22376	P8452_22376		Wilt Survival	CP125840.1	39867201	39870324		0.485161	0.493732		0.155814	0.69702		5.08007	0.0350123
P8452_67385	P8452_67385		Wilt Survival	CP125849.1	51977499	51978688		0.443371	0.512748		0.214907	0.647718		5.07863	0.0350355
P8452_40486	P8452_40486	brown	Wilt VWC	CP125844.1	982657	983926		0.184706	0.671738		0.264416	0.612472		5.07813	0.0350437
P8452_36678	P8452_36678		Wilt VWC	CP125843.1	14287705	14289212		1.25155	0.275891		2.5358	0.126232		5.0775	0.0350538
P8452_48830	BIK1		Wilt VWC	CP125845.1	50223856	50226571		0.00109423	0.973924		1.13745	0.2983		5.07611	0.0350763
P8452_47392	P8452_47392	brown	Wilt Survival	CP125845.1	31209486	31210255		5.01176	0.0361345		0.0872144	0.770649		5.0758	0.0350813
P8452_52614	P8452_52614	brown	Wilt VWC	CP125846.1	41288172	41289775		1.63479	0.214992		0.162883	0.690596		5.07429	0.0351057
P8452_29908	P8452_29908		Wilt Survival	CP125842.1	1018475	1020030		2.42288	0.134518		4.82147	0.0394809		5.07166	0.0351484
P8452_66165	P8452_66165		Wilt Survival	CP125849.1	36304271	36305684		1.05234	0.31664		0.762502	0.392422		5.07112	0.035157
P8452_76011	FUSA2		Wilt VWC	CP125851.1	27265032	27268548		1.7358	0.201867		0.437455	0.515545		5.07086	0.0351614
P8452_02758	P8452_02758	grey	Wilt Survival	CP125836.1	26939679	26941490		0.0294599	0.865365		1.02456	0.32296		5.07064	0.0351649
P8452_77165	MGD2		Wilt VWC	CP125851.1	48952158	48954659		0.123025	0.72927		0.438615	0.514995		5.07025	0.0351712
P8452_00459	P8452_00459		Wilt VWC	CP125836.1	3878144	3881392		1.40542	0.24906		1.5698	0.224008		5.06921	0.035188
P8452_19028	CSN6A		Wilt Survival	CP125840.1	816031	820841		0.28867	0.596722		0.218177	0.645243		5.0687	0.0351964
P8452_24377	CSN6A		Wilt Survival	CP125841.1	973147	978192		0.28867	0.596722		0.218177	0.645243		5.0687	0.0351964
P8452_30997	P8452_30997	brown	Wilt VWC	CP125842.1	10327996	10329617		3.73582	0.0668559		1.08152	0.310183		5.06707	0.0352227
P8452_15581	P8452_15581		Wilt VWC	CP125839.1	4081805	4082999		0.00142892	0.970203		0.187861	0.669122		5.0669	0.0352255
P8452_70376	DGAT2		Wilt Survival	CP125850.1	20580443	20585508		1.57308	0.223542		0.316107	0.579909		5.06687	0.035226
P8452_37013	P8452_37013		Wilt VWC	CP125843.1	17600658	17602850		0.640102	0.432632		4.89471	0.0381531		5.06497	0.0352569
P8452_19289	RPL27	blue	Wilt VWC	CP125840.1	2722438	2724615		0.0605559	0.808009		0.00111364	0.973694		5.0644	0.0352661
P8452_39087	P8452_39087		Wilt Survival	CP125843.1	49071864	49074140		2.13657	0.158627		0.78487	0.385689		5.06433	0.0352674
P8452_10187	P8452_10187		Wilt VWC	CP125837.1	58260828	58261724		0.425022	0.521514		0.376564	0.546038		5.06419	0.0352696
P8452_73595	P8452_73595		Wilt Survival	CP125851.1	2802798	2805029		0.637916	0.433407		5.41805	0.0300077		5.06289	0.0352908
P8452_37215	P8452_37215		Wilt VWC	CP125843.1	19476312	19480809		0.607604	0.444388		0.0734577	0.789014		5.06208	0.0353039
P8452_60681	P8452_60681		Wilt VWC	CP125848.1	21061840	21073608		0.177545	0.677774		2.34023	0.140996		5.06208	0.035304
P8452_72540	P8452_72540		Wilt Survival	CP125850.1	58838855	58841640		1.78496	0.19584		4.72758	0.0412603		5.06207	0.0353042
P8452_12520	MUR4		Wilt Survival	CP125838.1	11511904	11514506		0.276133	0.604752		3.18393	0.0888221		5.06107	0.0353204
P8452_22913	P8452_22913		Wilt Survival	CP125840.1	46926098	46931895		2.41125	0.135407		0.315024	0.580554		5.06041	0.0353311
P8452_63089	SOQ1		Wilt Survival	CP125848.1	56147175	56163219		0.485329	0.493658		0.753267	0.395254		5.06004	0.0353373
P8452_06489	SINAT3		Wilt Survival	CP125837.1	7014917	7018641		0.223604	0.641185		0.146485	0.705763		5.05977	0.0353417
P8452_27808	P8452_27808		Wilt VWC	CP125841.1	41753320	41758904		2.31237	0.143263		0.0361839	0.850963		5.05855	0.0353615
P8452_01241	P8452_01241		Wilt VWC	CP125836.1	10577961	10583941		0.184989	0.671502		3.78381	0.0652618		5.05846	0.0353629
P8452_29626	P8452_29626		Wilt Survival	CP125841.1	60295023	60295382		0.608359	0.444109		0.0226521	0.881802		5.05592	0.0354045
P8452_66927	P8452_66927		Wilt Survival	CP125849.1	47137567	47139081		2.66531	0.117463		2.894	0.103672		5.0559	0.0354048
P8452_48270	P8452_48270		Wilt Survival	CP125845.1	44469797	44470636		0.129412	0.722635		1.00272	0.328054		5.05367	0.0354412
P8452_12491	P8452_12491		Wilt Survival	CP125838.1	11215608	11218668		0.146582	0.705672		3.90351	0.0614721		5.05357	0.035443
P8452_06510	YSL3	red	Wilt VWC	CP125837.1	7222109	7226079		0.721713	0.405164		1.14312	0.297131		5.05258	0.0354591
P8452_41212	P8452_41212		Wilt Survival	CP125844.1	7111357	7111788		0.609538	0.443674		0.0224334	0.882369		5.05228	0.035464
P8452_37736	MHB1		Wilt Survival	CP125843.1	26282784	26283970		0.0352312	0.852914		7.0821	0.014611		5.05181	0.0354716
P8452_44584	P8452_44584		Wilt VWC	CP125844.1	53935035	53937360		1.83267	0.190205		3.3703	0.0805828		5.0515	0.0354768
P8452_47055	CRK2		Wilt Survival	CP125845.1	21313825	21316914		0.0402801	0.842865		2.21385	0.15164		5.05148	0.0354771
P8452_31088	PDAT2		Wilt VWC	CP125842.1	11255914	11260187		0.00487237	0.945011		0.894365	0.355053		5.05147	0.0354773
P8452_12218	P8452_12218		Wilt Survival	CP125838.1	8291224	8293258		0.0681457	0.796599		0.175393	0.679615		5.05087	0.0354871
P8452_37736	MHB1		Wilt VWC	CP125843.1	26282784	26283970		0.0287371	0.86701		4.12956	0.0549817		5.05085	0.0354874
P8452_23100	UBC27		Wilt Survival	CP125840.1	48915555	48918449		0.920009	0.348387		0.126273	0.725872		5.05065	0.0354906
P8452_09372	P8452_09372		Wilt Survival	CP125837.1	48908100	48911196		2.08865	0.163155		1.86828	0.186128		5.04984	0.0355039
P8452_42076	P8452_42076		Wilt Survival	CP125844.1	18264325	18268111		6.44583	0.0191005		4.43075	0.0475127		5.04982	0.0355042
P8452_15900	DMP2		Wilt VWC	CP125839.1	7032176	7032760		0.0296216	0.864999		4.12548	0.0550917		5.04887	0.0355199
P8452_20863	P8452_20863		Wilt Survival	CP125840.1	16522345	16523610		0.537208	0.471695		1.11179	0.303674		5.04836	0.0355282
P8452_26855	IRE1		Wilt Survival	CP125841.1	26561190	26561702		0.118776	0.733793		0.0348059	0.853794		5.04795	0.0355349
P8452_30102	P8452_30102		Wilt VWC	CP125842.1	2382295	2386519		0.000318815	0.985923		4.04522	0.057307		5.04754	0.0355417
P8452_52264	P8452_52264		Wilt VWC	CP125846.1	33452731	33454974		0.0545097	0.817655		5.5298	0.0285344		5.04748	0.0355426
P8452_51812	P8452_51812		Wilt VWC	CP125846.1	25309261	25310246		0.556636	0.463889		0.0969045	0.758646		5.04724	0.0355467
P8452_27164	AFC2		Wilt Survival	CP125841.1	31188008	31191566		6.47761	0.0188428		18.9851	0.000276571		5.04708	0.0355492
P8452_73030	P8452_73030		Wilt Survival	CP125850.1	63241589	63245638		0.0181442	0.894131		3.48022	0.0761393		5.04697	0.0355511
P8452_60255	STN8		Wilt VWC	CP125848.1	15762039	15764982		0.29216	0.594527		1.11335	0.303343		5.04674	0.0355549
P8452_66656	P8452_66656		Wilt Survival	CP125849.1	43987450	43998117		1.50056	0.234149		0.249724	0.622465		5.04636	0.0355611
P8452_75414	P8452_75414		Wilt Survival	CP125851.1	20171177	20185063		0.26164	0.614332		3.16814	0.0895644		5.04565	0.0355728
P8452_47776	P8452_47776		Wilt Survival	CP125845.1	37736346	37740085		0.182805	0.673326		1.68495	0.208345		5.04551	0.035575
P8452_03706	PLDZETA1		Wilt Survival	CP125836.1	47130272	47140615		0.644281	0.431156		0.016958	0.897629		5.04508	0.035582
P8452_11610	MUCI70		Wilt Survival	CP125838.1	3084749	3088686		5.88344	0.0243814		0.655956	0.427074		5.04507	0.0355823
P8452_02689	P8452_02689		Wilt Survival	CP125836.1	26158508	26164471		0.221632	0.642653		0.189089	0.668111		5.04412	0.035598
P8452_15269	P8452_15269		Wilt VWC	CP125839.1	1486745	1489319		0.219867	0.643973		1.09127	0.308068		5.0441	0.0355983
P8452_77572	P8452_77572		Wilt Survival	CP125851.1	52563101	52566163		0.644956	0.430918		0.0168502	0.897953		5.04284	0.035619
P8452_70682	ATL48	brown	Wilt Survival	CP125850.1	24147339	24148739		0.0275366	0.86979		0.0343315	0.854781		5.04209	0.0356313
P8452_11610	MUCI70		Wilt VWC	CP125838.1	3084749	3088686		7.66987	0.011489		6.34248	0.0199662		5.04157	0.0356398
P8452_26590	P8452_26590		Wilt VWC	CP125841.1	23219233	23224593		0.17465	0.680254		4.641	0.0429819		5.0412	0.0356459
P8452_15900	DMP2		Wilt Survival	CP125839.1	7032176	7032760		0.0362375	0.850854		7.05272	0.0147902		5.04111	0.0356473
P8452_59057	P8452_59057		Wilt Survival	CP125848.1	3919616	3920170		1.81544	0.192216		1.75829	0.199081		5.04059	0.0356559
P8452_66938	PHT14		Wilt Survival	CP125849.1	47288630	47290249		0.645873	0.430596		0.0167046	0.898393		5.03978	0.0356693
P8452_09505	P8452_09505		Wilt VWC	CP125837.1	50518272	50523240		1.21381	0.283046		0.0260663	0.873282		5.03944	0.0356749
P8452_71625	P8452_71625		Wilt VWC	CP125850.1	48179458	48180657		0.418918	0.52449		3.09265	0.0932125		5.0392	0.0356789
P8452_34619	PYRP2		Wilt Survival	CP125842.1	60287493	60288596		0.266603	0.611014		1.72883	0.202739		5.03919	0.0356791
P8452_24989	P8452_24989	brown	Wilt Survival	CP125841.1	6423409	6426295		0.587572	0.451891		0.975789	0.334487		5.0388	0.0356854
P8452_48495	P8452_48495		Wilt VWC	CP125845.1	46669616	46680728		0.17258	0.682043		0.0225967	0.881945		5.03844	0.0356914
P8452_77274	PLAT1	brown	Wilt VWC	CP125851.1	49897889	49898594		0.000515107	0.982107		3.68632	0.0685473		5.03832	0.0356933
P8452_70809	AFC2		Wilt VWC	CP125850.1	26304094	26307524		0.704351	0.410778		7.15792	0.0141596		5.03789	0.0357005
P8452_29734	P8452_29734		Wilt VWC	CP125841.1	61159251	61160204		0.985504	0.332145		0.191211	0.666375		5.03622	0.035728
P8452_44721	GPAT1		Wilt Survival	CP125844.1	55134146	55137992		0.646998	0.430201		0.0165266	0.898932		5.03603	0.0357311
P8452_71473	P8452_71473	tuquoise	Wilt VWC	CP125850.1	45433153	45434888		0.339466	0.566342		1.30546	0.266079		5.03594	0.0357326
P8452_10809	P8452_10809		Wilt Survival	CP125837.1	63503000	63504473		0.647046	0.430183		0.016519	0.898955		5.03587	0.0357338
P8452_33794	P8452_33794		Wilt VWC	CP125842.1	52969778	52974689		7.8803	0.0105581		5.19469	0.0332165		5.03459	0.035755
P8452_68556	PEX2		Wilt Survival	CP125850.1	2892987	2896060		0.744547	0.397956		4.73178	0.0411787		5.03299	0.0357814
P8452_18590	NUDT20		Wilt VWC	CP125839.1	46933864	46938154		0.287175	0.597668		1.74257	0.201023		5.03263	0.0357875
P8452_04693	P8452_04693		Wilt Survival	CP125836.1	58980985	58981881		0.0107026	0.918585		3.68191	0.0687		5.0326	0.0357879
P8452_54540	P8452_54540		Wilt VWC	CP125847.1	2316887	2321558		0.442426	0.513193		0.00410968	0.949492		5.03247	0.03579
P8452_49765	P8452_49765		Wilt VWC	CP125845.1	58559269	58567644		1.17609	0.290448		2.63944	0.119156		5.03229	0.0357931
P8452_34332	P8452_34332	brown	Wilt VWC	CP125842.1	57761786	57764283		0.995475	0.329766		0.0523144	0.821297		5.03028	0.0358262
P8452_36123	CKX6		Wilt VWC	CP125843.1	8493517	8496584		0.0074964	0.931824		1.34128	0.25981		5.02966	0.0358365
P8452_37360	P8452_37360		Wilt Survival	CP125843.1	21116546	21119441		0.133237	0.71875		0.867501	0.362233		5.02929	0.0358427
P8452_63128	P8452_63128		Wilt Survival	CP125848.1	56461730	56464945		0.867327	0.36228		1.25414	0.275409		5.02878	0.0358511
P8452_15594	P8452_15594		Wilt Survival	CP125839.1	4208680	4211617		0.52712	0.475835		1.18706	0.288269		5.02703	0.0358801
P8452_50243	P8452_50243		Wilt Survival	CP125846.1	3508292	3510000		0.0762115	0.785197		12.553	0.00192642		5.02668	0.035886
P8452_28378	P8452_28378		Wilt Survival	CP125841.1	49043321	49047813		0.215518	0.647253		0.903834	0.35257		5.02404	0.0359298
P8452_36031	P8452_36031		Wilt Survival	CP125843.1	7554383	7556897		0.20981	0.651621		1.79749	0.19434		5.02377	0.0359343
P8452_63128	P8452_63128		Wilt VWC	CP125848.1	56461730	56464945		0.911854	0.350487		2.15813	0.156639		5.02368	0.0359358
P8452_20609	SDIR1		Wilt VWC	CP125840.1	14207541	14210836		3.49562	0.0755397		8.90462	0.00707472		5.02324	0.0359431
P8452_32173	DTX46		Wilt VWC	CP125842.1	23386045	23390987		0.115605	0.737228		0.0176215	0.895658		5.02252	0.0359551
P8452_47954	ORP1C		Wilt Survival	CP125845.1	40345336	40353069		0.891146	0.355902		1.07141	0.312401		5.02249	0.0359555
P8452_04888	P8452_04888		Wilt Survival	CP125836.1	60752225	60753940		0.697352	0.413075		1.39911	0.250091		5.02107	0.0359792
P8452_60683	PGLP1A		Wilt VWC	CP125848.1	21077294	21081411		0.923836	0.347407		1.2722	0.272077		5.02105	0.0359795
P8452_05728	P8452_05728		Wilt VWC	CP125837.1	292027	292788		0.0457099	0.832766		1.44072	0.243388		5.02103	0.0359799
P8452_73305	P8452_73305		Wilt Survival	CP125851.1	364743	365405		0.651577	0.428598		0.0158128	0.901127		5.02076	0.0359843
P8452_40778	SGR1		Wilt VWC	CP125844.1	3118353	3120038		0.623012	0.438752		1.17982	0.289704		5.02047	0.0359892
P8452_31199	P8452_31199	brown	Wilt Survival	CP125842.1	12485871	12487469		0.0311892	0.861511		0.458116	0.505894		5.0202	0.0359936
P8452_73396	P8452_73396		Wilt Survival	CP125851.1	1097519	1100168		0.457908	0.505989		0.136155	0.715828		5.01949	0.0360055
P8452_30919	P8452_30919		Wilt Survival	CP125842.1	9504110	9506142		0.0751997	0.786591		12.526	0.00194387		5.0193	0.0360086
P8452_66877	P8452_66877	grey	Wilt Survival	CP125849.1	46540036	46542014		2.55506	0.12488		0.580764	0.454488		5.0182	0.036027
P8452_77348	P8452_77348		Wilt Survival	CP125851.1	50594071	50603258		2.29585	0.144628		0.317454	0.579109		5.01648	0.0360557
P8452_58107	APUM2		Wilt VWC	CP125847.1	57947849	57952773		4.50026	0.0459573		2.85841	0.105688		5.01552	0.0360716
P8452_49295	P8452_49295		Wilt Survival	CP125845.1	55013890	55016995		0.653205	0.42803		0.015563	0.901906		5.01533	0.0360748
P8452_54986	P8452_54986		Wilt Survival	CP125847.1	6868341	6869741		2.23693	0.149626		2.86817	0.10513		5.01363	0.0361033
P8452_27633	P8452_27633		Wilt VWC	CP125841.1	38297167	38298472		2.76317	0.111313		0.0155549	0.901932		5.01288	0.0361157
P8452_50220	P8452_50220		Wilt VWC	CP125846.1	3185969	3188322		0.665595	0.423749		1.21805	0.282231		5.01275	0.0361179
P8452_20172	P8452_20172		Wilt Survival	CP125840.1	10061551	10068099		2.23607	0.149701		2.86707	0.105193		5.01243	0.0361232
P8452_24056	OPR1		Wilt Survival	CP125840.1	57766568	57768834		2.23581	0.149723		2.86673	0.105212		5.01208	0.0361292
P8452_77091	P8452_77091		Wilt VWC	CP125851.1	48144524	48146460		1.52752	0.230132		5.10289	0.0346463		5.01041	0.036157
P8452_67313	P8452_67313		Wilt Survival	CP125849.1	51315551	51318427		5.01879	0.0360171		0.0281697	0.868316		5.0084	0.0361907
P8452_01917	P8452_01917		Wilt VWC	CP125836.1	17246927	17252013		0.200866	0.658613		2.69675	0.115445		5.00804	0.0361967
P8452_57014	P8452_57014		Wilt VWC	CP125847.1	44455486	44458627		2.08592	0.163418		0.0143398	0.90582		5.00779	0.036201
P8452_34481	P8452_34481		Wilt Survival	CP125842.1	59084774	59089044		0.324643	0.574876		2.81904	0.107971		5.00765	0.0362032
P8452_70682	ATL48	brown	Wilt VWC	CP125850.1	24147339	24148739		0.0277354	0.869325		0.137125	0.714865		5.00736	0.0362081
P8452_22507	P8452_22507		Wilt Survival	CP125840.1	41662452	41665896		2.23137	0.150108		2.86105	0.105537		5.0059	0.0362326
P8452_02736	BPM2		Wilt Survival	CP125836.1	26639501	26642789		1.99275	0.172699		0.00165142	0.967969		5.00563	0.0362371
P8452_15175	ALKBH9B		Wilt Survival	CP125839.1	736374	738767		0.603079	0.446065		0.456529	0.506624		5.00498	0.036248
P8452_67362	P8452_67362		Wilt Survival	CP125849.1	51773498	51782901		0.457619	0.506122		0.407743	0.53002		5.0045	0.036256
P8452_48044	P8452_48044		Wilt VWC	CP125845.1	41543865	41554233		1.71354	0.204671		0.0419369	0.839712		5.00425	0.0362603
P8452_74250	CRCK2		Wilt VWC	CP125851.1	8984055	8987809		0.184603	0.671823		1.49914	0.234363		5.00315	0.0362788
P8452_66003	P8452_66003		Wilt Survival	CP125849.1	29753860	29763727		0.0085832	0.927063		2.09365	0.162676		5.00264	0.0362873
P8452_30997	P8452_30997	brown	Wilt Survival	CP125842.1	10327996	10329617		3.70262	0.067985		0.865166	0.362867		5.00236	0.0362921
P8452_73144	P8452_73144		Wilt Survival	CP125850.1	64041230	64043148		0.378981	0.544764		0.615403	0.441521		5.00066	0.0363207
P8452_54057	PNSB3	blue	Wilt Survival	CP125846.1	58652562	58653893		2.25038	0.148467		0.429356	0.519419		4.99991	0.0363333
P8452_53512	P8452_53512		Wilt Survival	CP125846.1	53739658	53742657		0.717671	0.406461		0.0422978	0.839034		4.9997	0.0363368
P8452_72759	P8452_72759		Wilt Survival	CP125850.1	60815295	60816330		0.284197	0.599561		9.26903	0.00616089		4.99956	0.0363391
P8452_34077	P8452_34077		Wilt Survival	CP125842.1	55616596	55624771		2.50434	0.128478		0.61454	0.441837		4.99951	0.0363399
P8452_27911	P8452_27911		Wilt VWC	CP125841.1	43198938	43200836		0.438228	0.515179		0.210485	0.6511		4.99868	0.0363539
P8452_76012	P8452_76012		Wilt Survival	CP125851.1	27286554	27294447		2.70747	0.114766		7.66384	0.011517		4.99862	0.036355
P8452_64372	P8452_64372		Wilt VWC	CP125849.1	8496979	8499570		0.0265835	0.872042		2.27785	0.146134		4.99846	0.0363576
P8452_55777	P8452_55777		Wilt Survival	CP125847.1	16426225	16427125		2.00315	0.171633		0.016131	0.900142		4.99841	0.0363585
P8452_40547	P8452_40547		Wilt VWC	CP125844.1	1353292	1356653		0.135339	0.716641		0.488302	0.492353		4.99801	0.0363653
P8452_48669	PAE12		Wilt VWC	CP125845.1	48519271	48522809		2.16167	0.156316		0.10317	0.751233		4.99783	0.0363683
P8452_35519	FAD7		Wilt VWC	CP125843.1	3500623	3504166		0.451718	0.508848		0.000403822	0.984157		4.99749	0.036374
P8452_25755	P8452_25755		Wilt Survival	CP125841.1	13856355	13860772		0.457558	0.50615		0.535578	0.47236		4.9963	0.0363941
P8452_43932	P8452_43932		Wilt Survival	CP125844.1	47729876	47732179		0.0630625	0.80416		1.33276	0.261284		4.99623	0.0363952
P8452_53732	ABCF1		Wilt VWC	CP125846.1	55852971	55862616		8.00822e-05	0.992944		4.30382	0.0505098		4.99585	0.0364017
P8452_66409	ABCA1		Wilt Survival	CP125849.1	40998121	41027770		1.0663	0.313529		0.302483	0.588133		4.9953	0.0364109
P8452_29985	P8452_29985		Wilt Survival	CP125842.1	1595679	1599460		0.0337315	0.856041		4.70077	0.0417848		4.99496	0.0364166
P8452_11932	P8452_11932		Wilt Survival	CP125838.1	5793685	5798237		0.41821	0.524837		0.930608	0.345684		4.99451	0.0364243
P8452_20679	NRP1		Wilt Survival	CP125840.1	14780861	14783842		0.209449	0.6519		3.87704	0.0622878		4.99257	0.036457
P8452_04672	P8452_04672		Wilt VWC	CP125836.1	58672049	58674813		0.00436759	0.947933		3.57933	0.0723737		4.992	0.0364666
P8452_58525	P8452_58525		Wilt Survival	CP125847.1	61458909	61461134		0.209255	0.65205		1.47754	0.237648		4.99166	0.0364723
P8452_02736	BPM2		Wilt VWC	CP125836.1	26639501	26642789		1.98111	0.173903		0.023663	0.879214		4.991	0.0364835
P8452_54214	P8452_54214		Wilt Survival	CP125846.1	59857803	59861301		0.0127737	0.911087		0.290404	0.595629		4.99014	0.0364981
P8452_12127	P8452_12127		Wilt Survival	CP125838.1	7472636	7472998		0.697432	0.413049		1.52385	0.230674		4.98972	0.0365052
P8452_51554	P8452_51554	brown	Wilt Survival	CP125846.1	18698977	18701976		1.04194	0.318987		0.0474901	0.829593		4.98965	0.0365064
P8452_38064	UXS5		Wilt Survival	CP125843.1	35010319	35013966		1.94625	0.177573		6.87833	0.0159057		4.98946	0.0365095
P8452_23209	LHCA5		Wilt Survival	CP125840.1	50079590	50081137		0.0300191	0.864106		0.0303914	0.863275		4.98907	0.0365161
P8452_22619	P8452_22619		Wilt Survival	CP125840.1	43193214	43194154		0.127081	0.725035		0.486936	0.492952		4.9876	0.0365411
P8452_58532	P8452_58532		Wilt Survival	CP125847.1	61498940	61502790		1.55178	0.226593		0.389587	0.539239		4.98754	0.036542
P8452_23091	SWEET14	tuquoise	Wilt VWC	CP125840.1	48857237	48859058		0.944762	0.34212		7.42944	0.0126661		4.98663	0.0365575
P8452_48383	P8452_48383		Wilt VWC	CP125845.1	45629636	45632752		0.0250956	0.875643		0.151314	0.701199		4.98653	0.0365591
P8452_62034	P8452_62034		Wilt Survival	CP125848.1	46330663	46333516		1.10443	0.305239		0.0502077	0.824868		4.98577	0.036572
P8452_46629	PAM68		Wilt VWC	CP125845.1	14424850	14425739		1.04019	0.319383		0.517304	0.479922		4.98556	0.0365756
P8452_30752	MEX1		Wilt Survival	CP125842.1	7586966	7594659		0.593037	0.449824		0.347968	0.56156		4.98494	0.036586
P8452_08729	GG2		Wilt Survival	CP125837.1	31397461	31399491		0.280298	0.602059		1.10947	0.304167		4.98434	0.0365963
P8452_12695	P8452_12695		Wilt Survival	CP125838.1	13387170	13389479		12.8389	0.0017521		19.4194	0.000245677		4.98405	0.0366012
P8452_42638	P8452_42638		Wilt VWC	CP125844.1	30153469	30158566		0.61233	0.442647		2.71626	0.114212		4.98369	0.0366074
P8452_21545	P8452_21545		Wilt Survival	CP125840.1	23933086	23935588		5.72531	0.0261481		1.54746	0.227218		4.98364	0.0366082
P8452_05643	P8452_05643		Wilt Survival	CP125836.1	66896925	66900322		0.495515	0.48921		0.66695	0.423285		4.98346	0.0366112
P8452_36818	P8452_36818		Wilt VWC	CP125843.1	15664250	15667057		0.115111	0.737769		1.13146	0.299544		4.9831	0.0366174
P8452_12025	P8452_12025		Wilt VWC	CP125838.1	6595254	6597335		0.000790953	0.977829		3.69725	0.0681696		4.98123	0.0366492
P8452_20688	P8452_20688		Wilt VWC	CP125840.1	14884485	14885567		1.093	0.307693		6.17622	0.0214526		4.9806	0.0366599
P8452_50185	BIR2		Wilt Survival	CP125846.1	2878639	2880444		4.59941	0.0438378		2.89791	0.103453		4.98038	0.0366635
P8452_18168	P8452_18168		Wilt VWC	CP125839.1	40863720	40865578		1.09181	0.30795		6.17476	0.0214662		4.98004	0.0366694
P8452_59217	GINS2		Wilt Survival	CP125848.1	5273550	5276400		0.0698704	0.794102		12.381	0.00204049		4.9797	0.036675
P8452_41582	P8452_41582		Wilt VWC	CP125844.1	11398722	11399678		1.99912	0.172045		0.148178	0.704154		4.9793	0.0366819
P8452_59947	P8452_59947		Wilt Survival	CP125848.1	12180554	12183583		2.91875	0.102297		1.45959	0.240425		4.97926	0.0366826
P8452_23375	P8452_23375		Wilt VWC	CP125840.1	51759951	51763094		1.09005	0.30833		6.17262	0.0214862		4.97923	0.0366831
P8452_13651	P8452_13651		Wilt VWC	CP125838.1	29088563	29089432		1.47216	0.238476		3.77984	0.0653918		4.97863	0.0366933
P8452_34694	P8452_34694		Wilt VWC	CP125842.1	61003298	61006000		0.0693061	0.794916		0.337094	0.56769		4.97764	0.0367101
P8452_31775	FLY2		Wilt Survival	CP125842.1	18279589	18284212		0.299161	0.590175		0.990831	0.330871		4.97755	0.0367117
P8452_65263	ABH1		Wilt Survival	CP125849.1	18764315	18778344		0.0373914	0.848528		0.390459	0.538789		4.97695	0.0367218
P8452_47870	P8452_47870		Wilt Survival	CP125845.1	39224074	39225147		0.280607	0.60186		0.760711	0.392969		4.97671	0.036726
P8452_35488	AUX1	grey	Wilt VWC	CP125843.1	3233367	3235167		1.26391	0.2736		0.0839453	0.774862		4.97636	0.0367319
P8452_72785	P8452_72785		Wilt VWC	CP125850.1	61055161	61057083		0.0161746	0.900008		0.166216	0.687623		4.97595	0.0367389
P8452_30939	P8452_30939		Wilt VWC	CP125842.1	9692603	9712911		0.416178	0.525836		0.884563	0.357649		4.97548	0.036747
P8452_62846	ALG3		Wilt VWC	CP125848.1	54161172	54165166		0.733126	0.401537		1.4707	0.238702		4.9746	0.0367619
P8452_63563	RBCS2	blue	Wilt VWC	CP125849.1	733894	735271		0.703867	0.410936		0.0654178	0.800618		4.97435	0.0367661
P8452_15577	P8452_15577		Wilt VWC	CP125839.1	3999542	4002188		1.00449	0.327635		0.879449	0.359014		4.97425	0.0367679
P8452_10230	P8452_10230		Wilt VWC	CP125837.1	58653800	58654866		5.4814	0.0291622		8.13864	0.009528		4.97374	0.0367765
P8452_23667	P8452_23667		Wilt Survival	CP125840.1	54344363	54345544		0.0235908	0.879397		0.026266	0.872802		4.97344	0.0367818
P8452_58166	P8452_58166		Wilt Survival	CP125847.1	58426815	58429140		3.41551	0.07872		0.726801	0.403541		4.97337	0.036783
P8452_32023	P8452_32023	brown	Wilt VWC	CP125842.1	21060362	21061677		0.79214	0.383537		1.51206	0.232425		4.97334	0.0367834
P8452_10406	P8452_10406		Wilt VWC	CP125837.1	60270398	60272956		3.53142	0.0741665		7.10806	0.0144547		4.97298	0.0367896
P8452_77979	P8452_77979		Wilt Survival	CP125851.1	56403775	56407365		0.225471	0.639803		0.0989564	0.75619		4.97259	0.0367962
P8452_45559	P8452_45559		Wilt Survival	CP125845.1	2888785	2889459		0.0687242	0.795758		12.3492	0.00206237		4.97101	0.0368232
P8452_68043	P8452_68043		Wilt Survival	CP125849.1	57311338	57313258		1.9967	0.172294		0.000761168	0.97825		4.97059	0.0368305
P8452_74262	P8452_74262		Wilt Survival	CP125851.1	9175837	9180276		0.53994	0.470584		0.272422	0.607174		4.96964	0.0368466
P8452_36551	P8452_36551		Wilt Survival	CP125843.1	12944331	12948716		0.00465071	0.946275		0.100375	0.754508		4.96929	0.0368527
P8452_36761	P8452_36761		Wilt VWC	CP125843.1	15121625	15122197		1.57941	0.222646		0.0622385	0.805416		4.9692	0.0368542
P8452_59915	P8452_59915	brown	Wilt VWC	CP125848.1	11918087	11918462		0.0846954	0.773887		0.0572957	0.813143		4.96912	0.0368554
P8452_24841	P8452_24841		Wilt VWC	CP125841.1	5140051	5140632		0.399464	0.534187		0.159663	0.693502		4.96889	0.0368595
P8452_57811	P8452_57811		Wilt VWC	CP125847.1	55175278	55176282		0.55555	0.46432		2.98069	0.0989472		4.9686	0.0368644
P8452_24740	ANT1		Wilt Survival	CP125841.1	4069497	4070894		1.47708	0.23772		0.00554115	0.941366		4.9679	0.0368763
P8452_55596	YLS7		Wilt VWC	CP125847.1	14559848	14561740		0.142377	0.709716		4.10837	0.0555556		4.96752	0.0368829
P8452_07258	P8452_07258		Wilt Survival	CP125837.1	14149382	14151043		4.85437	0.0388781		0.115692	0.737133		4.96661	0.0368984
P8452_05897	RRA3		Wilt Survival	CP125837.1	1815343	1817410		1.03917	0.319616		0.834341	0.371389		4.96634	0.0369031
P8452_57161	3PCR		Wilt VWC	CP125847.1	46998597	47000879		0.978328	0.333872		0.000896802	0.976392		4.96556	0.0369165
P8452_49159	P8452_49159		Wilt VWC	CP125845.1	53816539	53818962		2.09355	0.162685		0.335441	0.568634		4.96551	0.0369173
P8452_09473	P8452_09473	brown	Wilt VWC	CP125837.1	50176011	50179143		1.71631	0.204319		0.134004	0.717978		4.96548	0.0369178
P8452_71130	P8452_71130		Wilt VWC	CP125850.1	32883365	32887873		4.68793	0.0420388		2.8221	0.107792		4.96525	0.0369217
P8452_47288	GATL9		Wilt VWC	CP125845.1	28631943	28633136		0.794736	0.382773		4.93777	0.037396		4.9635	0.0369517
P8452_55043	P8452_55043		Wilt VWC	CP125847.1	7528866	7530312		1.67457	0.209698		3.70765	0.0678125		4.96349	0.0369519
P8452_16460	P8452_16460		Wilt Survival	CP125839.1	12564147	12567426		2.76068	0.111464		3.47607	0.0763018		4.96311	0.0369584
P8452_14208	P8452_14208		Wilt Survival	CP125838.1	41437648	41437983		3.24827	0.085872		0.24524	0.625589		4.96283	0.0369632
P8452_30087	PRA1B4	brown	Wilt VWC	CP125842.1	2270825	2271493		0.155173	0.697612		3.49911	0.0754046		4.96267	0.036966
P8452_63129	P8452_63129	grey	Wilt VWC	CP125848.1	56466375	56467262		0.0846323	0.773969		0.0286688	0.867166		4.96205	0.0369766
P8452_35919	PER17		Wilt VWC	CP125843.1	6648734	6651159		1.30865	0.265512		2.46319	0.131488		4.96195	0.0369784
P8452_52156	P8452_52156		Wilt VWC	CP125846.1	31534477	31539892		2.81916	0.107964		0.301884	0.588499		4.96186	0.03698
P8452_40511	OPR1		Wilt Survival	CP125844.1	1121864	1123298		1.53957	0.228365		8.12523	0.00957864		4.9613	0.0369895
P8452_11561	P8452_11561		Wilt Survival	CP125838.1	2793520	2797593		2.60125	0.121707		0.0196564	0.889837		4.95979	0.0370154
P8452_64056	MUB4	brown	Wilt VWC	CP125849.1	5261177	5266018		0.0205656	0.887336		0.110819	0.742514		4.95914	0.0370266
P8452_11895	P8452_11895		Wilt Survival	CP125838.1	5428496	5432488		0.255503	0.618491		0.00680094	0.935056		4.95906	0.0370279
P8452_64632	P8452_64632	brown	Wilt Survival	CP125849.1	11191506	11194046		0.136604	0.715381		0.0210888	0.885922		4.95849	0.0370377
P8452_61154	P8452_61154		Wilt VWC	CP125848.1	27827872	27832900		0.330915	0.571234		0.788746	0.384539		4.95821	0.0370427
P8452_09674	P8452_09674	green	Wilt Survival	CP125837.1	52432880	52433497		2.81885	0.107983		0.0360925	0.851149		4.9572	0.03706
P8452_20903	P8452_20903		Wilt Survival	CP125840.1	16962692	16967491		0.0671851	0.798004		3.68733	0.0685121		4.95482	0.037101
P8452_03956	CLPP5	brown	Wilt Survival	CP125836.1	50423980	50429039		2.4811	0.130168		0.0654838	0.80052		4.95389	0.0371169
P8452_77574	P8452_77574		Wilt Survival	CP125851.1	52571631	52578659		1.23749	0.278527		0.00732673	0.932598		4.95368	0.0371206
P8452_40134	P8452_40134		Wilt Survival	CP125843.1	57844687	57849593		1.16264	0.293149		1.73991	0.201353		4.95276	0.0371365
P8452_06670	P8452_06670		Wilt Survival	CP125837.1	8765040	8769471		0.464883	0.502802		1.52598	0.23036		4.95243	0.0371422
P8452_38503	CBSDUF3		Wilt VWC	CP125843.1	43402490	43408285		0.678503	0.41936		0.521908	0.477998		4.95207	0.0371484
P8452_22909	P8452_22909		Wilt VWC	CP125840.1	46893507	46894126		1.77785	0.196697		2.11433	0.16071		4.95102	0.0371666
P8452_08379	P8452_08379	grey	Wilt VWC	CP125837.1	26669522	26672314		0.869667	0.361646		5.04823	0.0355303		4.95038	0.0371775
P8452_60955	P8452_60955		Wilt VWC	CP125848.1	24721065	24724831		3.03007	0.0963684		0.189138	0.668072		4.949	0.0372014
P8452_30455	P8452_30455		Wilt VWC	CP125842.1	5130925	5131953		0.256688	0.617683		0.124817	0.727389		4.94752	0.0372269
P8452_57785	P8452_57785		Wilt VWC	CP125847.1	54964577	54967028		0.327882	0.572989		0.247318	0.624137		4.94721	0.0372323
P8452_26402	P8452_26402		Wilt Survival	CP125841.1	21025566	21027518		1.007	0.327045		1.63429	0.21506		4.94686	0.0372384
P8452_49219	AAK6		Wilt Survival	CP125845.1	54269600	54270526		0.382711	0.542809		0.0879666	0.769692		4.94609	0.0372517
P8452_53074	P8452_53074	blue	Wilt VWC	CP125846.1	48872000	48873745		0.156854	0.696064		0.26617	0.611302		4.94529	0.0372655
P8452_63726	SCPL25		Wilt Survival	CP125849.1	2149041	2157408		0.916947	0.349173		0.161156	0.69215		4.94517	0.0372676
P8452_16451	P8452_16451		Wilt Survival	CP125839.1	12304010	12312804		0.150374	0.702081		3.72559	0.0672014		4.94464	0.0372768
P8452_71039	P8452_71039		Wilt VWC	CP125850.1	30418459	30419325		0.883119	0.358033		0.0462947	0.831717		4.94451	0.037279
P8452_40523	PBD1		Wilt VWC	CP125844.1	1192931	1194993		2.34877	0.140309		1.35405	0.257622		4.94451	0.0372791
P8452_66084	AMC9		Wilt Survival	CP125849.1	31410603	31411924		2.58897	0.122541		11.6543	0.00261176		4.9439	0.0372896
P8452_35519	FAD7		Wilt Survival	CP125843.1	3500623	3504166		0.45069	0.509326		0.0260333	0.873361		4.94382	0.037291
P8452_45385	P8452_45385		Wilt VWC	CP125845.1	1555725	1557872		2.34187	0.140863		0.145001	0.707184		4.94157	0.0373301
P8452_61488	P8452_61488		Wilt VWC	CP125848.1	38944369	38947615		1.06295	0.314272		1.46442	0.239674		4.94151	0.0373311
P8452_41889	MOB1A		Wilt VWC	CP125844.1	14975765	14981913		0.408351	0.529717		2.30964	0.143487		4.94087	0.0373422
P8452_34687	P8452_34687		Wilt VWC	CP125842.1	60925859	60930488		0.671426	0.421757		0.476665	0.497497		4.94052	0.0373483
P8452_64283	ABCI8		Wilt Survival	CP125849.1	7579084	7581877		0.200397	0.658984		1.24384	0.277333		4.93916	0.0373719
P8452_65120	P8452_65120	grey	Wilt VWC	CP125849.1	16979986	16980990		1.50839	0.232972		2.10089	0.161983		4.93915	0.037372
P8452_45608	PMR5		Wilt Survival	CP125845.1	3274300	3278167		0.0645733	0.80188		12.2322	0.00214519		4.93898	0.0373749
P8452_40654	UGE5		Wilt VWC	CP125844.1	2081728	2085635		0.088305	0.769263		4.24676	0.0519268		4.93802	0.0373917
P8452_16145	P8452_16145		Wilt Survival	CP125839.1	9260394	9262432		0.0543242	0.81796		8.07811	0.00975893		4.93777	0.037396
P8452_66896	TSA1		Wilt Survival	CP125849.1	46851725	46853939		0.0643473	0.802219		12.2257	0.00214987		4.93721	0.0374057
P8452_74899	PLGG1		Wilt VWC	CP125851.1	14847389	14854465		0.115031	0.737856		0.559737	0.462663		4.93513	0.037442
P8452_66841	P8452_66841		Wilt Survival	CP125849.1	46203381	46206232		0.507422	0.484097		0.00818529	0.928769		4.93505	0.0374433
P8452_01547	P8452_01547		Wilt Survival	CP125836.1	13533375	13535746		0.342901	0.5644		0.203232	0.656745		4.93476	0.0374483
P8452_13791	P8452_13791		Wilt Survival	CP125838.1	33285483	33290787		4.05729	0.0569674		0.21914	0.644518		4.93442	0.0374542
P8452_08487	P8452_08487		Wilt VWC	CP125837.1	27904526	27907996		0.0357647	0.851818		0.474555	0.49844		4.9343	0.0374564
P8452_35490	LAX1		Wilt Survival	CP125843.1	3263068	3265699		1.00342	0.327888		2.22787	0.150412		4.9342	0.0374581
P8452_66165	P8452_66165		Wilt VWC	CP125849.1	36304271	36305684		1.08765	0.308851		1.72709	0.202957		4.93394	0.0374627
P8452_78168	P8452_78168		Wilt Survival	CP125851.1	57975860	57976919		0.836716	0.370722		1.39058	0.251496		4.93386	0.037464
P8452_71294	LON2		Wilt Survival	CP125850.1	41646709	41658592		0.00320994	0.955355		0.455561	0.50707		4.93384	0.0374643
P8452_03606	P8452_03606		Wilt Survival	CP125836.1	45494132	45495816		0.0637924	0.803055		12.2098	0.00216144		4.93286	0.0374815
P8452_70748	P8452_70748		Wilt VWC	CP125850.1	25081760	25084961		1.37759	0.253652		2.184	0.154294		4.93223	0.0374924
P8452_23517	P8452_23517		Wilt Survival	CP125840.1	53031599	53034326		0.240163	0.629169		0.903306	0.352708		4.93131	0.0375085
P8452_72548	TPR2		Wilt Survival	CP125850.1	58899443	58906622		0.0850209	0.773466		0.877444	0.359551		4.93125	0.0375096
P8452_50287	VTI13		Wilt VWC	CP125846.1	3939889	3943205		0.438944	0.514839		0.406608	0.530588		4.93096	0.0375146
P8452_73642	P8452_73642		Wilt Survival	CP125851.1	3203444	3204154		0.0450536	0.833952		1.62074	0.216902		4.93038	0.0375248
P8452_01385	P8452_01385		Wilt VWC	CP125836.1	11937364	11940598		0.274299	0.605946		0.82543	0.373906		4.93008	0.0375299
P8452_76995	ABCG32		Wilt VWC	CP125851.1	47097517	47107946		0.055329	0.816316		0.0462267	0.831839		4.93004	0.0375306
P8452_52978	P8452_52978		Wilt Survival	CP125846.1	47074036	47074923		1.56774	0.224302		9.70656	0.00523225		4.92989	0.0375333
P8452_71016	P8452_71016		Wilt Survival	CP125850.1	29678874	29684053		0.43359	0.517388		6.04992	0.0226648		4.92983	0.0375343
P8452_40542	P8452_40542		Wilt VWC	CP125844.1	1307381	1309960		2.1736	0.155232		4.40083	0.0482005		4.92905	0.037548
P8452_63641	P8452_63641	grey	Wilt Survival	CP125849.1	1490305	1491616		0.927588	0.346451		0.351622	0.559529		4.92901	0.0375486
P8452_21111	VPS29		Wilt Survival	CP125840.1	19267016	19268563		0.429585	0.519309		0.213155	0.649052		4.92899	0.037549
P8452_65578	FHY1		Wilt Survival	CP125849.1	22671786	22676028		0.773503	0.389089		1.94305	0.177913		4.92798	0.0375667
P8452_08109	ADF1	brown	Wilt Survival	CP125837.1	23411824	23413435		6.45679	0.0190111		0.166267	0.687578		4.92676	0.0375879
P8452_73821	LOX2		Wilt Survival	CP125851.1	4831126	4837172		1.61628	0.217513		0.146563	0.70569		4.9265	0.0375925
P8452_31658	P8452_31658		Wilt VWC	CP125842.1	17102953	17107388		0.876721	0.359745		0.278303	0.603346		4.92643	0.0375937
P8452_57419	P8452_57419		Wilt Survival	CP125847.1	50821797	50827914		2.78514	0.109985		0.0732261	0.789338		4.92589	0.0376032
P8452_03519	P8452_03519		Wilt Survival	CP125836.1	44321886	44323031		0.0386936	0.845948		1.87546	0.185319		4.92476	0.037623
P8452_43932	P8452_43932		Wilt VWC	CP125844.1	47729876	47732179		0.0711827	0.792225		4.72475	0.0413153		4.92353	0.0376445
P8452_25699	P8452_25699		Wilt VWC	CP125841.1	13488667	13508476		1.01547	0.325068		0.043092	0.837552		4.92335	0.0376476
P8452_08674	P8452_08674		Wilt VWC	CP125837.1	30439204	30441735		3.91016	0.0612689		3.2964	0.0837394		4.92264	0.0376601
P8452_69200	SPPL4		Wilt Survival	CP125850.1	9034264	9040118		2.05288	0.166638		3.9882	0.0589428		4.92165	0.0376774
P8452_30145	PSRP4		Wilt VWC	CP125842.1	2690954	2692002		1.15819	0.29405		0.730463	0.402379		4.92072	0.0376937
P8452_28327	P8452_28327		Wilt VWC	CP125841.1	48573126	48576330		2.09496	0.16255		0.0302456	0.8636		4.91967	0.0377122
P8452_40538	P8452_40538	brown	Wilt Survival	CP125844.1	1283755	1286665		0.0533704	0.819535		5.79468	0.025356		4.91962	0.037713
P8452_15038	P8452_15038		Wilt VWC	CP125838.1	54282920	54284251		0.328765	0.572477		2.09863	0.162199		4.91958	0.0377137
P8452_31064	CCT6A		Wilt Survival	CP125842.1	10908346	10914596		0.0574762	0.812855		0.424997	0.521526		4.91836	0.0377351
P8452_15269	P8452_15269		Wilt Survival	CP125839.1	1486745	1489319		0.224172	0.640764		1.21682	0.282467		4.91819	0.0377381
P8452_02460	P8452_02460		Wilt VWC	CP125836.1	23016185	23019373		0.584535	0.453046		1.97414	0.17463		4.91805	0.0377406
P8452_03625	P8452_03625		Wilt Survival	CP125836.1	45945853	45948020		0.787612	0.384875		4.36334	0.0490783		4.91754	0.0377496
P8452_53858	XDH1		Wilt VWC	CP125846.1	56973105	56983318		3.67251	0.0690277		1.84035	0.189316		4.91583	0.0377796
P8452_15389	MORF9		Wilt Survival	CP125839.1	2380731	2382275		0.902254	0.352983		2.55959	0.124565		4.9154	0.0377872
P8452_65790	HD16		Wilt VWC	CP125849.1	25430146	25435888		3.28834	0.0840923		1.42834	0.245359		4.91534	0.0377882
P8452_30278	P5CS1		Wilt Survival	CP125842.1	3643320	3654797		2.16936	0.155616		2.78154	0.110201		4.91498	0.0377945
P8452_35240	MSR1		Wilt VWC	CP125843.1	1014792	1017829		0.041728	0.840106		0.217773	0.645547		4.91307	0.0378282
P8452_25767	RPS9	brown	Wilt Survival	CP125841.1	13942352	13943778		1.42091	0.246551		0.00346583	0.953611		4.91254	0.0378376
P8452_67977	P8452_67977		Wilt Survival	CP125849.1	56801746	56803736		0.0625555	0.804932		0.430846	0.518702		4.91092	0.0378661
P8452_53913	P8452_53913		Wilt Survival	CP125846.1	57550328	57551680		0.000990018	0.975196		0.91083	0.350752		4.91077	0.0378687
P8452_62510	P8452_62510		Wilt Survival	CP125848.1	51257584	51259080		0.0609914	0.807334		12.1286	0.00222156		4.91059	0.0378718
P8452_01883	P8452_01883		Wilt Survival	CP125836.1	16934436	16938781		0.0476007	0.829398		3.63036	0.0705187		4.91036	0.0378759
P8452_06288	P8452_06288		Wilt Survival	CP125837.1	5159502	5162909		0.0608846	0.807499		12.1255	0.00222392		4.90974	0.0378869
P8452_64944	SAC8		Wilt Survival	CP125849.1	14860665	14866442		4.48845	0.0462175		4.00977	0.0583178		4.90967	0.0378881
P8452_14782	P8452_14782		Wilt VWC	CP125838.1	50672734	50678647		2.17533	0.155075		3.76601	0.0658478		4.90937	0.0378934
P8452_32173	DTX46		Wilt Survival	CP125842.1	23386045	23390987		0.102165	0.752405		0.109187	0.744345		4.90888	0.0379021
P8452_27333	P8452_27333		Wilt Survival	CP125841.1	34510804	34514281		0.0604128	0.808231		12.1116	0.00223436		4.90594	0.037954
P8452_23977	TOP1B		Wilt Survival	CP125840.1	57105930	57112820		0.426391	0.520851		0.381401	0.543494		4.90558	0.0379604
P8452_65345	P8452_65345		Wilt VWC	CP125849.1	19675827	19676207		2.2221	0.150916		0.176128	0.678985		4.90436	0.0379818
P8452_15464	P8452_15464		Wilt VWC	CP125839.1	2931440	2935551		0.0142376	0.906155		3.59412	0.0718302		4.90349	0.0379973
P8452_53482	P8452_53482		Wilt Survival	CP125846.1	53479024	53480929		0.576051	0.456299		0.0790287	0.781369		4.90323	0.0380019
P8452_57500	OTU6		Wilt VWC	CP125847.1	51789813	51795162		1.74612	0.200582		0.472936	0.499165		4.90289	0.038008
P8452_29756	ASF1B		Wilt Survival	CP125841.1	61306083	61307309		0.593534	0.449637		0.795176	0.382644		4.90122	0.0380376
P8452_00498	P8452_00498	brown	Wilt Survival	CP125836.1	4282601	4283032		1.90485	0.182053		0.615414	0.441517		4.90076	0.0380457
P8452_12353	P8452_12353	brown	Wilt VWC	CP125838.1	9781358	9783880		2.3542	0.139875		4.333	0.0498022		4.9007	0.0380468
P8452_15639	PDC1		Wilt Survival	CP125839.1	4559485	4562614		0.422361	0.522808		18.3118	0.00033324		4.90045	0.0380511
P8452_21847	P8452_21847		Wilt VWC	CP125840.1	29511691	29512285		0.378704	0.54491		5.05053	0.0354926		4.90038	0.0380524
P8452_46007	P8452_46007		Wilt Survival	CP125845.1	7450823	7452835		0.0596847	0.809366		12.0902	0.00225066		4.90005	0.0380582
P8452_53459	THF1		Wilt VWC	CP125846.1	53347678	53351045		0.472484	0.499368		0.197553	0.66125		4.89953	0.0380675
P8452_75586	CYP59		Wilt VWC	CP125851.1	21929879	21937087		0.150368	0.702087		3.84178	0.0633941		4.89882	0.0380801
P8452_72663	P8452_72663		Wilt Survival	CP125850.1	59940902	59947838		0.0594798	0.809687		12.0841	0.00225528		4.89839	0.0380877
P8452_11867	P8452_11867		Wilt Survival	CP125838.1	5232919	5235624		1.07868	0.310804		0.000176534	0.989525		4.89776	0.0380989
P8452_59509	P8452_59509		Wilt Survival	CP125848.1	8155603	8156070		0.15526	0.697531		1.39864	0.250168		4.89767	0.0381006
P8452_72094	P8452_72094		Wilt VWC	CP125850.1	54275634	54276737		0.0556269	0.815831		1.3511	0.258126		4.89685	0.0381151
P8452_00921	UBC9		Wilt VWC	CP125836.1	7849252	7851811		0.053064	0.820044		0.193387	0.664605		4.89557	0.0381378
P8452_59053	P8452_59053	black	Wilt VWC	CP125848.1	3882789	3885675		0.146859	0.705407		1.11967	0.30201		4.89474	0.0381526
P8452_11928	GRXS10	grey	Wilt VWC	CP125838.1	5758688	5758996		0.381702	0.543336		4.32719	0.049942		4.89445	0.0381576
P8452_39211	P8452_39211		Wilt Survival	CP125843.1	50014295	50016922		2.0045	0.171495		2.57015	0.123833		4.89443	0.0381581
P8452_63713	P8452_63713		Wilt Survival	CP125849.1	2049064	2051139		2.95703	0.100211		3.82112	0.0640525		4.89431	0.0381602
P8452_32023	P8452_32023	brown	Wilt Survival	CP125842.1	21060362	21061677		0.787929	0.384781		1.2032	0.285102		4.89428	0.0381607
P8452_26099	P8452_26099		Wilt Survival	CP125841.1	17542547	17545182		0.0939551	0.762227		0.267169	0.610639		4.89383	0.0381687
P8452_72124	ABCG32		Wilt Survival	CP125850.1	54666208	54677256		0.0520122	0.821804		0.000291586	0.986537		4.89379	0.0381694
P8452_37298	P8452_37298		Wilt Survival	CP125843.1	20523518	20531256		2.48388	0.129964		0.0143637	0.905742		4.89357	0.0381734
P8452_30842	P8452_30842	black	Wilt Survival	CP125842.1	8678481	8680741		0.0256049	0.874398		1.38257	0.252822		4.89349	0.0381747
P8452_38467	P8452_38467		Wilt Survival	CP125843.1	43069495	43071387		2.24699	0.148758		0.257891	0.616866		4.89329	0.0381784
P8452_02645	LFG4		Wilt VWC	CP125836.1	25514808	25516479		0.0729321	0.789751		0.129577	0.722466		4.89319	0.03818
P8452_08487	P8452_08487		Wilt Survival	CP125837.1	27904526	27907996		0.0348963	0.853606		0.181818	0.674154		4.89292	0.0381849
P8452_19475	P8452_19475	tuquoise	Wilt VWC	CP125840.1	4263362	4263568		0.419823	0.524047		2.03686	0.168227		4.89255	0.0381915
P8452_34361	RNR1		Wilt Survival	CP125842.1	58018547	58022678		6.78625	0.0165323		40.3714	2.67243e-06		4.89248	0.0381927
P8452_05330	P8452_05330		Wilt VWC	CP125836.1	64551939	64553030		1.27079	0.272334		1.16326	0.293023		4.89239	0.0381943
P8452_26428	P8452_26428	brown	Wilt Survival	CP125841.1	21280615	21284686		0.00656333	0.936198		0.89806	0.354081		4.89221	0.0381976
P8452_46246	P8452_46246	brown	Wilt VWC	CP125845.1	9873344	9873859		1.56026	0.225372		1.37226	0.254544		4.89161	0.0382083
P8452_30166	P8452_30166		Wilt Survival	CP125842.1	2787101	2799422		1.91002	0.181486		0.295504	0.59244		4.8915	0.0382102
P8452_40832	P8452_40832	grey	Wilt VWC	CP125844.1	3497897	3500731		1.99981	0.171974		0.192254	0.665525		4.89144	0.0382112
P8452_77573	P8452_77573		Wilt Survival	CP125851.1	52567715	52569943		0.679823	0.418915		0.00747369	0.931927		4.89013	0.0382346
P8452_38430	P8452_38430		Wilt VWC	CP125843.1	42525803	42526918		3.29228	0.0839195		0.282103	0.6009		4.88965	0.0382431
P8452_15619	P8452_15619		Wilt Survival	CP125839.1	4411769	4415745		1.36501	0.255765		2.78107	0.110229		4.88911	0.0382529
P8452_60880	P8452_60880	yellow	Wilt Survival	CP125848.1	23392573	23392875		1.3353	0.260844		2.10029	0.162041		4.88875	0.0382592
P8452_37405	P8452_37405	tuquoise	Wilt VWC	CP125843.1	21542242	21543445		1.06624	0.313542		3.2936	0.0838618		4.88869	0.0382603
P8452_22459	P8452_22459		Wilt Survival	CP125840.1	41004321	41007253		0.0639481	0.80282		0.307417	0.585127		4.88837	0.038266
P8452_56494	P8452_56494		Wilt VWC	CP125847.1	28802431	28806966		1.53315	0.229305		0.0366223	0.850074		4.88798	0.038273
P8452_58719	VIP2		Wilt Survival	CP125848.1	1004647	1022303		3.59186	0.0719131		1.24217	0.277647		4.88791	0.0382742
P8452_49522	P8452_49522		Wilt Survival	CP125845.1	56812184	56812651		0.0110459	0.917294		0.185867	0.670772		4.88734	0.0382845
P8452_38467	P8452_38467		Wilt VWC	CP125843.1	43069495	43071387		2.27912	0.146027		0.638064	0.433354		4.88681	0.0382938
P8452_45298	OPR1	yellow	Wilt Survival	CP125845.1	970018	972502		0.548189	0.467257		1.22074	0.281714		4.88632	0.0383025
P8452_40128	P8452_40128		Wilt VWC	CP125843.1	57816709	57820999		0.0874447	0.770355		0.0382687	0.846785		4.88614	0.0383058
P8452_51273	P8452_51273	brown	Wilt Survival	CP125846.1	15417398	15420905		1.03758	0.319977		1.43517	0.24427		4.88581	0.0383116
P8452_66367	P8452_66367		Wilt Survival	CP125849.1	40492000	40495996		1.64489	0.213633		8.94004e-06	0.997643		4.88581	0.0383117
P8452_35942	P8452_35942		Wilt Survival	CP125843.1	6839619	6843261		0.230934	0.635801		0.0230302	0.880827		4.8857	0.0383136
P8452_18618	P8452_18618		Wilt VWC	CP125839.1	47345554	47350140		1.20749	0.28427		2.32283	0.142407		4.88487	0.0383285
P8452_24165	P8452_24165		Wilt Survival	CP125840.1	58669893	58671544		0.0419334	0.839719		0.0499617	0.82529		4.88472	0.0383312
P8452_70035	P8452_70035		Wilt VWC	CP125850.1	17040362	17041867		3.22506	0.0869232		2.7229	0.113797		4.88453	0.0383345
P8452_29577	P8452_29577		Wilt Survival	CP125841.1	59896433	59903446		1.63521	0.214935		0.496121	0.488948		4.8842	0.0383405
P8452_51077	P8452_51077		Wilt Survival	CP125846.1	13306820	13307990		0.035739	0.851871		0.0103808	0.919814		4.88391	0.0383456
P8452_36551	P8452_36551		Wilt VWC	CP125843.1	12944331	12948716		0.00488317	0.944951		0.344658	0.563412		4.88391	0.0383457
P8452_66656	P8452_66656		Wilt VWC	CP125849.1	43987450	43998117		2.07785	0.164197		6.74167	0.0168456		4.88318	0.0383587
P8452_61083	P8452_61083		Wilt Survival	CP125848.1	26750639	26751544		1.93728	0.178531		2.19823	0.153022		4.88292	0.0383635
P8452_00310	PAB2		Wilt VWC	CP125836.1	2489136	2493046		0.140067	0.711967		0.295532	0.592422		4.88281	0.0383653
P8452_36576	P8452_36576		Wilt Survival	CP125843.1	13232407	13237625		1.29831	0.267353		1.83477	0.189961		4.88275	0.0383664
P8452_51852	P8452_51852		Wilt Survival	CP125846.1	25807949	25808990		2.96836	0.0996037		1.77455	0.197098		4.88252	0.0383705
P8452_15388	P8452_15388		Wilt VWC	CP125839.1	2377566	2378570		1.31193	0.264932		1.11596	0.302792		4.88213	0.0383774
P8452_34500	P8452_34500		Wilt Survival	CP125842.1	59283336	59284067		1.99751	0.17221		2.56119	0.124454		4.88211	0.0383779
P8452_40478	P8452_40478		Wilt VWC	CP125844.1	935824	939774		0.381857	0.543255		3.20828	0.0876918		4.88204	0.0383791
P8452_33132	P8452_33132		Wilt VWC	CP125842.1	45709810	45713670		0.670582	0.422045		1.16697	0.292275		4.8813	0.0383923
P8452_51784	P8452_51784		Wilt Survival	CP125846.1	25003310	25003546		2.32257	0.142428		2.97798	0.0990909		4.8813	0.0383923
P8452_55568	P8452_55568		Wilt Survival	CP125847.1	14258205	14260679		0.58808	0.451698		1.37542	0.254014		4.88085	0.0384003
P8452_63726	SCPL25		Wilt VWC	CP125849.1	2149041	2157408		1.0514	0.316852		1.3903	0.251541		4.88036	0.0384093
P8452_57537	P8452_57537		Wilt VWC	CP125847.1	52361784	52367378		1.99983	0.171972		3.15642	0.0901194		4.87942	0.038426
P8452_06496	P8452_06496		Wilt Survival	CP125837.1	7108279	7114502		0.863788	0.363242		0.0132178	0.909562		4.87856	0.0384414
P8452_11958	LEC14B		Wilt VWC	CP125838.1	6018206	6021842		3.11845	0.0919465		0.293043	0.593974		4.87827	0.0384467
P8452_46176	ROT3		Wilt VWC	CP125845.1	9047626	9051788		10.0123	0.00467549		0.633721	0.434901		4.87782	0.0384547
P8452_12622	P8452_12622		Wilt Survival	CP125838.1	12622875	12623974		0.302033	0.588408		3.06758	0.0944622		4.8777	0.0384569
P8452_32476	P8452_32476		Wilt Survival	CP125842.1	27785941	27793928		8.44675	0.00844279		16.5255	0.000556025		4.8777	0.038457
P8452_24546	DIS1		Wilt Survival	CP125841.1	2325622	2327390		0.0552884	0.816382		0.320633	0.577229		4.87685	0.0384722
P8452_33408	P8452_33408		Wilt Survival	CP125842.1	48896679	48900654		2.64324	0.118906		2.43689	0.133456		4.87657	0.0384772
P8452_61523	P8452_61523		Wilt VWC	CP125848.1	39503023	39503694		0.0456506	0.832873		0.295211	0.592622		4.8764	0.0384803
P8452_46316	P8452_46316		Wilt VWC	CP125845.1	10680291	10682537		2.65255	0.118294		6.41563	0.0193491		4.87618	0.0384842
P8452_72531	FAHD2		Wilt Survival	CP125850.1	58782159	58784694		4.84747	0.0390036		0.935018	0.344567		4.87506	0.0385042
P8452_29859	P8452_29859	brown	Wilt Survival	CP125842.1	616057	618369		1.48376	0.236697		2.95307	0.100425		4.87405	0.0385224
P8452_02460	P8452_02460		Wilt Survival	CP125836.1	23016185	23019373		0.557618	0.463501		1.0509	0.316965		4.87381	0.0385268
P8452_73340	P8452_73340		Wilt VWC	CP125851.1	620217	620813		0.282452	0.600676		5.20255	0.0330974		4.87352	0.0385321
P8452_49935	P8452_49935		Wilt Survival	CP125846.1	693830	694987		0.00342249	0.953902		0.215443	0.64731		4.87348	0.0385328
P8452_74561	P8452_74561		Wilt VWC	CP125851.1	11766412	11768013		1.10019	0.306147		5.23018	0.0326818		4.87347	0.0385328
P8452_20055	P8452_20055		Wilt VWC	CP125840.1	9024093	9029826		0.388837	0.539626		1.69814	0.206639		4.87344	0.0385335
P8452_18490	P8452_18490		Wilt Survival	CP125839.1	45625389	45630869		2.87407	0.104795		1.82362	0.191258		4.87334	0.0385352
P8452_58535	AVT6E		Wilt Survival	CP125847.1	61528938	61530416		0.0529523	0.82023		0.324397	0.57502		4.87328	0.0385362
P8452_46034	P8452_46034		Wilt Survival	CP125845.1	7708073	7709927		0.0528355	0.820425		0.324588	0.574908		4.8731	0.0385395
P8452_69176	P8452_69176		Wilt Survival	CP125850.1	8766708	8772635		0.990017	0.331066		4.69836	0.0418323		4.87275	0.0385459
P8452_54806	P8452_54806		Wilt VWC	CP125847.1	4868542	4869762		0.799199	0.381464		3.80048	0.0647182		4.87255	0.0385494
P8452_52217	P8452_52217		Wilt VWC	CP125846.1	32805423	32813689		0.190189	0.66721		3.63089	0.0704997		4.87209	0.0385577
P8452_37805	CRT3		Wilt Survival	CP125843.1	27306973	27319728		0.192311	0.665479		4.03587	0.0575717		4.87158	0.0385669
P8452_06752	P8452_06752		Wilt Survival	CP125837.1	9502919	9506253		0.0514056	0.822828		0.326941	0.573536		4.8708	0.0385808
P8452_09551	UXS4		Wilt VWC	CP125837.1	51043805	51048347		0.105634	0.748386		0.335487	0.568608		4.87071	0.0385825
P8452_06233	WIN2		Wilt Survival	CP125837.1	4779473	4783083		0.00981163	0.922035		0.0202713	0.888139		4.87071	0.0385826
P8452_66521	P8452_66521		Wilt Survival	CP125849.1	42493527	42496757		0.839954	0.369816		0.55449	0.464741		4.87055	0.0385854
P8452_71207	P8452_71207	grey	Wilt VWC	CP125850.1	39545620	39546072		2.81668	0.10811		1.74409	0.200834		4.87035	0.038589
P8452_02601	P8452_02601		Wilt VWC	CP125836.1	24991137	24992041		0.0258423	0.873823		3.52174	0.074535		4.87014	0.0385929
P8452_41291	HVA22K		Wilt Survival	CP125844.1	7893349	7896756		0.00255833	0.960138		3.64465	0.0700091		4.8695	0.0386043
P8452_08893	P8452_08893		Wilt VWC	CP125837.1	35338869	35340053		0.602239	0.446378		5.79403	0.0253633		4.86884	0.0386162
P8452_00480	PEX10		Wilt VWC	CP125836.1	4120615	4126225		0.62999	0.436236		2.14999	0.157386		4.86773	0.0386363
P8452_64779	P8452_64779		Wilt Survival	CP125849.1	12895944	12905578		0.36578	0.551793		0.229126	0.637119		4.86724	0.038645
P8452_60354	P8452_60354		Wilt Survival	CP125848.1	17001690	17007230		0.17109	0.683339		0.00646103	0.936696		4.86665	0.0386557
P8452_14354	P8452_14354		Wilt VWC	CP125838.1	44958586	44963170		0.279156	0.602794		0.431264	0.518502		4.86628	0.0386624
P8452_00961	P8452_00961		Wilt VWC	CP125836.1	8170754	8174618		2.48662	0.129764		6.00018	0.023163		4.86593	0.0386686
P8452_05362	P8452_05362		Wilt VWC	CP125836.1	64847890	64855013		1.37646	0.253842		0.446989	0.511051		4.86581	0.0386709
P8452_12921	GALS3		Wilt VWC	CP125838.1	15843900	15847316		1.42566	0.245788		0.0310727	0.861767		4.86545	0.0386773
P8452_29607	PUB44		Wilt Survival	CP125841.1	60171186	60174928		1.84843	0.188386		0.0836725	0.775217		4.86476	0.0386899
P8452_60683	PGLP1A		Wilt Survival	CP125848.1	21077294	21081411		0.95546	0.33946		1.56695	0.224414		4.86461	0.0386926
P8452_53624	PPC1		Wilt VWC	CP125846.1	54767432	54772546		0.45981	0.505116		5.15463e-05	0.994339		4.86402	0.0387032
P8452_22337	PAP14		Wilt Survival	CP125840.1	39249260	39254413		0.00456526	0.94677		2.79881	0.109168		4.86398	0.038704
P8452_01539	P8452_01539		Wilt VWC	CP125836.1	13480185	13480685		0.461501	0.504343		3.25689	0.0854854		4.86382	0.0387069
P8452_22208	P8452_22208		Wilt VWC	CP125840.1	36653589	36659317		1.6301	0.215628		1.01948	0.324136		4.86267	0.0387276
P8452_26899	IQM2		Wilt VWC	CP125841.1	27065158	27067185		0.287865	0.597231		5.18492	0.0333655		4.86139	0.0387508
P8452_50685	P8452_50685		Wilt VWC	CP125846.1	7797126	7798333		0.28795	0.597177		5.18464	0.0333698		4.8612	0.0387543
P8452_67152	P8452_67152		Wilt Survival	CP125849.1	49497493	49501040		2.58224	0.123001		1.89894	0.182704		4.8593	0.0387887
P8452_63349	P8452_63349		Wilt Survival	CP125848.1	58143277	58145314		0.350528	0.560135		2.65156	0.118359		4.85898	0.0387944
P8452_34723	P8452_34723		Wilt Survival	CP125842.1	61203925	61206324		0.0635339	0.803446		0.672558	0.421373		4.85845	0.0388041
P8452_24088	MSSP2		Wilt Survival	CP125840.1	57966676	57971717		0.013296	0.909296		1.34978	0.258351		4.85794	0.0388133
P8452_53934	CHI4	yellow	Wilt VWC	CP125846.1	57713342	57714709		3.42877	0.0781828		0.0115833	0.915314		4.85793	0.0388135
P8452_41567	P8452_41567		Wilt VWC	CP125844.1	11181678	11184110		0.0076442	0.931157		0.738856	0.399734		4.85779	0.0388159
P8452_37591	P8452_37591	brown	Wilt Survival	CP125843.1	24321183	24321701		0.0380479	0.847222		0.00110381	0.97381		4.85775	0.0388168
P8452_08071	P8452_08071		Wilt Survival	CP125837.1	22968785	22970192		0.261219	0.614615		0.135257	0.716723		4.85575	0.0388529
P8452_04047	RPL22B	brown	Wilt Survival	CP125836.1	51602763	51604155		1.16722	0.292225		1.62288	0.21661		4.85535	0.0388603
P8452_36975	P8452_36975		Wilt VWC	CP125843.1	17202182	17205547		0.720164	0.40566		0.0659138	0.799881		4.85429	0.0388795
P8452_36187	P8452_36187		Wilt Survival	CP125843.1	9061714	9069385		1.12648	0.300582		28.9591	2.44963e-05		4.8541	0.0388829
P8452_46427	P8452_46427	grey	Wilt VWC	CP125845.1	11910746	11911437		0.00343103	0.953844		0.534296	0.472884		4.85338	0.038896
P8452_59246	LHT1		Wilt VWC	CP125848.1	5456463	5460081		0.50416	0.485489		1.13689	0.298416		4.85305	0.0389021
P8452_25128	P8452_25128		Wilt Survival	CP125841.1	7738071	7753845		0.685346	0.417061		0.795999	0.382402		4.8527	0.0389084
P8452_65409	RABD2A		Wilt VWC	CP125849.1	20501456	20504184		0.0220301	0.883423		1.68094	0.208866		4.85123	0.0389352
P8452_16133	P8452_16133		Wilt VWC	CP125839.1	9214453	9215082		0.15605	0.696803		1.12389	0.301123		4.85055	0.0389475
P8452_19649	P8452_19649	tuquoise	Wilt VWC	CP125840.1	5738858	5739652		7.33955	0.0131402		0.94308	0.34254		4.85042	0.0389499
P8452_58896	P8452_58896		Wilt Survival	CP125848.1	2482391	2482807		0.169615	0.684628		0.835578	0.371041		4.84969	0.0389632
P8452_12511	P8452_12511		Wilt VWC	CP125838.1	11360780	11364682		0.979134	0.333678		3.93288	0.0605813		4.84927	0.0389709
P8452_35280	P8452_35280		Wilt Survival	CP125843.1	1415729	1416123		2.35389	0.1399		3.01814	0.0969843		4.84919	0.0389722
P8452_58662	P8452_58662		Wilt Survival	CP125848.1	514605	515954		2.35386	0.139902		3.0181	0.0969862		4.84909	0.038974
P8452_01241	P8452_01241		Wilt Survival	CP125836.1	10577961	10583941		0.201184	0.658361		4.63767	0.0430498		4.84858	0.0389833
P8452_23520	P8452_23520		Wilt Survival	CP125840.1	53066861	53070933		0.269253	0.609259		0.130803	0.721214		4.84857	0.0389835
P8452_02183	P8452_02183		Wilt VWC	CP125836.1	19940882	19942492		0.274785	0.605629		4.95437	0.0371087		4.84802	0.0389936
P8452_77946	P8452_77946		Wilt Survival	CP125851.1	56133804	56135212		0.776719	0.388123		9.53638	0.00557364		4.84781	0.0389975
P8452_11642	P8452_11642		Wilt Survival	CP125838.1	3389516	3392157		2.07436	0.164536		1.10143	0.305882		4.84768	0.0389998
P8452_11642	P8452_11642		Wilt Survival	CP125838.1	3389516	3392157		2.07436	0.164536		1.10143	0.305882		4.84768	0.0389998
P8452_06366	P8452_06366		Wilt VWC	CP125837.1	5911028	5913813		1.62609	0.216173		0.714193	0.407581		4.84715	0.0390095
P8452_10687	P8452_10687		Wilt VWC	CP125837.1	62469345	62475189		0.679535	0.419012		2.38293	0.137604		4.84699	0.0390123
P8452_62253	PDR1		Wilt VWC	CP125848.1	48577782	48585177		0.407265	0.530259		5.20288	0.0330924		4.8459	0.0390324
P8452_46316	P8452_46316		Wilt Survival	CP125845.1	10680291	10682537		2.35026	0.14019		2.2153	0.151512		4.84517	0.0390457
P8452_09788	P8452_09788		Wilt Survival	CP125837.1	53816314	53818081		0.91701	0.349157		0.254589	0.619116		4.84291	0.0390869
P8452_72322	CRR6		Wilt Survival	CP125850.1	56963280	56964848		1.23966	0.278118		0.500071	0.487243		4.84238	0.0390965
P8452_06637	SDN5		Wilt Survival	CP125837.1	8395719	8402227		0.257551	0.617097		2.88709e-06	0.99866		4.84128	0.0391167
P8452_04834	P8452_04834	tuquoise	Wilt VWC	CP125836.1	60213096	60213410		5.36806	0.0306944		0.100377	0.754506		4.84126	0.039117
P8452_17400	RPL18	blue	Wilt VWC	CP125839.1	27159874	27162840		0.0883883	0.769157		0.522472	0.477763		4.84092	0.0391232
P8452_26667	HT1		Wilt VWC	CP125841.1	24174562	24178578		0.147531	0.704768		0.177677	0.677661		4.8404	0.0391327
P8452_33587	RAN1		Wilt VWC	CP125842.1	50701392	50706809		0.260811	0.61489		5.56774	0.0280528		4.84022	0.0391361
P8452_34050	P8452_34050		Wilt VWC	CP125842.1	55332297	55338074		0.0404908	0.84246		0.187331	0.66956		4.8396	0.0391474
P8452_76601	CYP40		Wilt VWC	CP125851.1	42429186	42432705		0.248975	0.622985		0.279143	0.602803		4.83923	0.0391542
P8452_21607	P8452_21607		Wilt Survival	CP125840.1	24955581	24955988		2.30943	0.143505		2.96114	0.0999903		4.83888	0.0391606
P8452_58120	P8452_58120		Wilt VWC	CP125847.1	58053870	58057072		0.0153728	0.902505		0.816073	0.376577		4.83849	0.0391678
P8452_77527	SCPL33		Wilt VWC	CP125851.1	52063262	52068206		1.147	0.296334		2.99779	0.0980449		4.83829	0.0391714
P8452_33760	P8452_33760		Wilt Survival	CP125842.1	52586068	52588913		0.754546	0.39486		5.07488	0.0350961		4.83702	0.0391946
P8452_42307	P8452_42307		Wilt Survival	CP125844.1	22799104	22800183		9.64798e-06	0.997551		0.27847	0.603237		4.83702	0.0391947
P8452_72243	P8452_72243		Wilt Survival	CP125850.1	56061148	56062236		0.238438	0.630397		3.84298	0.0633559		4.83663	0.0392018
P8452_09545	P8452_09545		Wilt Survival	CP125837.1	50989335	50994534		1.58019	0.222535		0.188922	0.668249		4.83625	0.0392088
P8452_13405	P8452_13405		Wilt VWC	CP125838.1	23600265	23604661		0.53768	0.471503		5.91317	0.0240644		4.83601	0.0392132
P8452_22957	P8452_22957	brown	Wilt VWC	CP125840.1	47313293	47316808		1.99632	0.172332		0.11705	0.735657		4.83539	0.0392246
P8452_06935	P8452_06935		Wilt VWC	CP125837.1	11096624	11099955		1.65324	0.212517		0.0616748	0.806281		4.83483	0.0392348
P8452_67060	P8452_67060		Wilt VWC	CP125849.1	48487509	48500269		0.172107	0.682453		5.08926	0.0348644		4.83464	0.0392384
P8452_78021	CPK15		Wilt VWC	CP125851.1	56752110	56756503		1.65305	0.212542		0.0617405	0.80618		4.83431	0.0392444
P8452_38859	P8452_38859		Wilt VWC	CP125843.1	46787627	46795150		0.300025	0.589642		0.30601	0.585981		4.83407	0.0392489
P8452_01051	P8452_01051		Wilt VWC	CP125836.1	9003202	9004455		1.00933	0.3265		1.47678	0.237766		4.83362	0.0392571
P8452_73539	P8452_73539		Wilt Survival	CP125851.1	2271591	2274038		0.171162	0.683276		3.66349	0.0693439		4.83304	0.0392677
P8452_65309	P8452_65309		Wilt Survival	CP125849.1	19251653	19260782		0.443979	0.512462		0.837531	0.370493		4.83219	0.0392834
P8452_64587	LAC17		Wilt VWC	CP125849.1	10662267	10665186		0.173459	0.681282		5.08858	0.0348753		4.83168	0.0392927
P8452_62987	P8452_62987		Wilt VWC	CP125848.1	55270146	55271969		0.173462	0.681279		5.08858	0.0348753		4.83167	0.0392928
P8452_67159	P8452_67159		Wilt Survival	CP125849.1	49538591	49541055		0.222141	0.642273		1.33595	0.26073		4.83162	0.0392939
P8452_26484	CUAOGAMMA1		Wilt VWC	CP125841.1	22026434	22029771		0.234714	0.633065		6.01556	0.0230076		4.83089	0.0393072
P8452_57631	P8452_57631		Wilt Survival	CP125847.1	53505956	53518175		0.0944792	0.761586		0.918051	0.348889		4.83086	0.0393078
P8452_45520	GSH1		Wilt VWC	CP125845.1	2519240	2524657		0.173864	0.680932		5.08838	0.0348786		4.83079	0.039309
P8452_09573	P8452_09573		Wilt VWC	CP125837.1	51261124	51268316		1.6518	0.212709		0.0621807	0.805505		4.83079	0.0393091
P8452_51122	P8452_51122		Wilt VWC	CP125846.1	13761615	13767097		0.310447	0.583296		0.0243424	0.877507		4.83053	0.0393139
P8452_65876	P8452_65876		Wilt VWC	CP125849.1	27521311	27535979		1.65169	0.212723		0.0622191	0.805446		4.83048	0.0393147
P8452_34684	P8452_34684		Wilt VWC	CP125842.1	60892563	60894623		0.234915	0.63292		6.01514	0.0230118		4.83039	0.0393164
P8452_51928	P8452_51928		Wilt VWC	CP125846.1	27388909	27390204		0.174312	0.680546		5.08815	0.0348822		4.82982	0.039327
P8452_77305	P8452_77305		Wilt VWC	CP125851.1	50226630	50229187		0.174336	0.680525		5.08814	0.0348824		4.82976	0.039328
P8452_16110	INT3		Wilt VWC	CP125839.1	8994455	8998096		0.176926	0.678302		1.89719	0.182898		4.82963	0.0393304
P8452_29124	P8452_29124		Wilt Survival	CP125841.1	56119730	56122299		0.142592	0.709507		0.523159	0.477477		4.8295	0.0393328
P8452_40756	P8452_40756		Wilt VWC	CP125844.1	2917776	2921723		0.174606	0.680292		5.088	0.0348846		4.82917	0.0393389
P8452_48781	TMN2		Wilt VWC	CP125845.1	49669696	49673151		0.235408	0.632566		6.01411	0.0230223		4.82916	0.0393391
P8452_23077	P8452_23077		Wilt VWC	CP125840.1	48731428	48734881		0.17473	0.680185		5.08793	0.0348857		4.8289	0.0393438
P8452_17480	P8452_17480		Wilt VWC	CP125839.1	28401900	28406623		0.174858	0.680075		5.08787	0.0348867		4.82862	0.039349
P8452_15963	P8452_15963		Wilt VWC	CP125839.1	7595815	7597098		0.998941	0.328945		0.0866162	0.771413		4.82852	0.0393508
P8452_13337	P8452_13337		Wilt VWC	CP125838.1	22696979	22703725		0.235825	0.632266		6.01323	0.0230311		4.82811	0.0393584
P8452_57245	P8452_57245		Wilt Survival	CP125847.1	48724775	48727248		2.30604	0.143784		2.95679	0.100224		4.82807	0.0393592
P8452_64602	P8452_64602	grey	Wilt VWC	CP125849.1	10818524	10819528		1.0253	0.32279		2.13001	0.159237		4.82737	0.0393721
P8452_25445	SYP61		Wilt Survival	CP125841.1	10439890	10442560		3.77585	0.0655231		4.73212	0.0411722		4.82711	0.0393769
P8452_75775	P8452_75775		Wilt VWC	CP125851.1	24213369	24216262		0.883442	0.357947		0.387445	0.540346		4.82667	0.0393848
P8452_61900	P8452_61900		Wilt Survival	CP125848.1	44333966	44336941		2.63542	0.119421		3.37911	0.0802159		4.8264	0.0393899
P8452_65959	P8452_65959		Wilt Survival	CP125849.1	28945286	28946936		1.5054	0.233421		2.17854	0.154785		4.8264	0.0393899
P8452_19129	P8452_19129		Wilt VWC	CP125840.1	1546537	1549837		0.223641	0.641158		0.859249	0.364481		4.82614	0.0393946
P8452_53044	P8452_53044	brown	Wilt Survival	CP125846.1	48277352	48281862		2.36971	0.138643		6.78291	0.0165556		4.82568	0.0394031
P8452_50382	COBL4		Wilt VWC	CP125846.1	4666102	4668827		0.236877	0.631512		6.01102	0.0230534		4.82548	0.0394069
P8452_54772	COBL4		Wilt VWC	CP125847.1	4358011	4360542		0.236877	0.631512		6.01102	0.0230534		4.82548	0.0394069
P8452_30411	GCP1		Wilt Survival	CP125842.1	4769501	4774902		2.60591	0.121392		0.740222	0.399306		4.82531	0.03941
P8452_62281	YUC8		Wilt Survival	CP125848.1	48850285	48852097		2.6058	0.1214		0.740094	0.399346		4.82517	0.0394126
P8452_36654	P8452_36654		Wilt Survival	CP125843.1	13972673	13973396		0.128402	0.723672		4.44041	0.0472931		4.82504	0.0394151
P8452_71280	PBL19		Wilt Survival	CP125850.1	41296121	41299237		0.294345	0.593161		0.117634	0.735025		4.82444	0.0394261
P8452_52217	P8452_52217		Wilt Survival	CP125846.1	32805423	32813689		0.285634	0.598646		13.3735	0.00147088		4.82424	0.0394298
P8452_03474	P8452_03474	blue	Wilt VWC	CP125836.1	43308307	43309082		0.211054	0.650663		0.636368	0.433957		4.82414	0.0394315
P8452_51989	P8452_51989		Wilt VWC	CP125846.1	28237572	28239935		0.41494	0.526446		1.50144	0.234016		4.82404	0.0394333
P8452_00364	P8452_00364		Wilt VWC	CP125836.1	3024474	3025655		0.00944226	0.923512		0.015914	0.900813		4.82394	0.0394352
P8452_58008	P8452_58008		Wilt VWC	CP125847.1	57019812	57022288		0.177003	0.678236		5.08675	0.0349046		4.82392	0.0394356
P8452_02117	P8452_02117		Wilt Survival	CP125836.1	19211913	19212798		2.60458	0.121483		0.738744	0.399769		4.82368	0.0394401
P8452_15616	P8452_15616		Wilt VWC	CP125839.1	4368334	4381173		0.237831	0.63083		6.00901	0.0230737		4.82309	0.039451
P8452_21780	P8452_21780		Wilt VWC	CP125840.1	28397869	28400316		0.238079	0.630653		6.00849	0.0230789		4.82247	0.0394624
P8452_11941	P8452_11941		Wilt VWC	CP125838.1	5865196	5866467		1.77833	0.19664		1.73392	0.202101		4.82226	0.0394663
P8452_66798	P8452_66798		Wilt Survival	CP125849.1	45691569	45694279		2.30406	0.143948		2.95425	0.100361		4.82177	0.0394754
P8452_44595	BTAF1		Wilt Survival	CP125844.1	54006414	54007940		0.0538062	0.818813		0.114116	0.73886		4.82165	0.0394775
P8452_41537	P8452_41537		Wilt VWC	CP125844.1	10909143	10911000		0.17806	0.677334		5.0862	0.0349136		4.82161	0.0394783
P8452_46629	PAM68		Wilt Survival	CP125845.1	14424850	14425739		1.04092	0.319217		0.0685683	0.795984		4.82116	0.0394866
P8452_48552	P8452_48552		Wilt VWC	CP125845.1	47239580	47241160		2.5965	0.122029		2.91704	0.10239		4.82054	0.0394981
P8452_24327	CESA3		Wilt VWC	CP125841.1	629667	637337		0.854854	0.365686		0.479965	0.496029		4.82011	0.039506
P8452_67928	HIS2A	black	Wilt Survival	CP125849.1	56426447	56427010		0.929376	0.345996		0.891159	0.355899		4.81998	0.0395085
P8452_76421	P8452_76421		Wilt VWC	CP125851.1	39418563	39420523		0.178972	0.676559		5.08571	0.0349214		4.81961	0.0395152
P8452_29190	CSN5B		Wilt VWC	CP125841.1	56702144	56705834		0.201624	0.658013		0.343363	0.56414		4.81952	0.0395169
P8452_59053	P8452_59053	black	Wilt VWC	CP125848.1	3882789	3885675		0.255156	0.618728		0.799851	0.381274		4.81942	0.0395187
P8452_66201	TUBB6		Wilt Survival	CP125849.1	37172451	37174618		0.323532	0.575526		0.964304	0.337284		4.81941	0.039519
P8452_45264	P8452_45264		Wilt Survival	CP125845.1	742570	744282		0.209053	0.652206		0.00291455	0.957456		4.81912	0.0395244
P8452_45030	OPT1		Wilt Survival	CP125844.1	57285287	57289222		0.0679644	0.796863		0.0497347	0.825681		4.81896	0.0395273
P8452_53856	PBF1	brown	Wilt Survival	CP125846.1	56964155	56966844		2.53845	0.126045		0.024174	0.877928		4.8189	0.0395284
P8452_57706	P8452_57706		Wilt Survival	CP125847.1	54246198	54248344		2.30308	0.144029		2.95299	0.100429		4.81865	0.039533
P8452_35707	PAT16		Wilt VWC	CP125843.1	4871292	4876072		0.239697	0.629501		6.00508	0.0231134		4.81842	0.0395373
P8452_70634	PER72		Wilt Survival	CP125850.1	23492721	23494549		2.30296	0.144039		2.95283	0.100437		4.81827	0.0395401
P8452_05306	P8452_05306		Wilt Survival	CP125836.1	64265991	64266809		5.76472e-05	0.994014		2.03607	0.168307		4.81817	0.039542
P8452_00921	UBC9		Wilt Survival	CP125836.1	7849252	7851811		0.0502099	0.824864		0.106659	0.747213		4.81817	0.039542
P8452_30523	P8452_30523		Wilt Survival	CP125842.1	5725532	5728011		0.882317	0.358247		0.408252	0.529766		4.81785	0.0395479
P8452_67982	AKR1		Wilt Survival	CP125849.1	56827670	56831437		5.05159	0.0354753		5.59026	0.0277712		4.81761	0.0395523
P8452_04270	P8452_04270		Wilt VWC	CP125836.1	54186433	54187281		0.24003	0.629263		6.00438	0.0231205		4.81759	0.0395527
P8452_06527	P8452_06527		Wilt VWC	CP125837.1	7369047	7373597		0.452519	0.508476		0.941718	0.342882		4.81729	0.0395583
P8452_32290	P8452_32290		Wilt Survival	CP125842.1	24850439	24854174		0.951814	0.340363		0.0150403	0.903559		4.81723	0.0395594
P8452_00532	P8452_00532		Wilt Survival	CP125836.1	4564106	4567778		2.30262	0.144067		2.9524	0.100461		4.8172	0.0395599
P8452_72552	P8452_72552		Wilt VWC	CP125850.1	58929334	58929944		1.01387	0.32544		0.00503269	0.944116		4.81713	0.0395612
P8452_05996	P8452_05996		Wilt VWC	CP125837.1	2531253	2531804		0.180201	0.675518		5.08505	0.0349321		4.81692	0.0395651
P8452_11800	P8452_11800		Wilt Survival	CP125838.1	4688766	4691042		2.30223	0.144099		2.9519	0.100488		4.81597	0.0395826
P8452_60667	PUP11		Wilt Survival	CP125848.1	20901640	20902917		2.3022	0.144102		2.95186	0.10049		4.81588	0.0395844
P8452_42124	P8452_42124		Wilt Survival	CP125844.1	19039314	19041334		2.30214	0.144107		2.95178	0.100494		4.81568	0.0395882
P8452_35279	P8452_35279	green	Wilt Survival	CP125843.1	1411360	1412755		9.82933e-05	0.992183		0.540484	0.470364		4.81547	0.0395919
P8452_03625	P8452_03625		Wilt VWC	CP125836.1	45945853	45948020		0.892314	0.355593		5.81579	0.0251203		4.81531	0.039595
P8452_14886	P8452_14886		Wilt Survival	CP125838.1	52302652	52312680		2.30202	0.144117		2.95163	0.100502		4.8153	0.0395951
P8452_01792	P8452_01792		Wilt VWC	CP125836.1	16129666	16130919		0.180988	0.674854		5.08462	0.034939		4.8152	0.039597
P8452_25598	P8452_25598		Wilt Survival	CP125841.1	12352776	12354224		2.30191	0.144126		2.95149	0.10051		4.81496	0.0396015
P8452_16280	P8452_16280		Wilt Survival	CP125839.1	10405348	10410591		0.303663	0.587411		0.113012	0.740076		4.81486	0.0396033
P8452_32991	P8452_32991		Wilt VWC	CP125842.1	43293201	43294971		0.241143	0.628475		6.00203	0.0231443		4.81481	0.0396043
P8452_21980	P8452_21980		Wilt Survival	CP125840.1	31334870	31340224		2.30177	0.144137		2.95131	0.10052		4.81452	0.0396096
P8452_32189	MCM4		Wilt Survival	CP125842.1	23775330	23779936		8.30122e-05	0.992816		0.265469	0.611769		4.81341	0.0396302
P8452_67628	P8452_67628		Wilt Survival	CP125849.1	54032930	54034644		2.34345	0.140737		3.00475	0.0976807		4.81328	0.0396327
P8452_39950	P8452_39950		Wilt Survival	CP125843.1	56361716	56363946		4.10764	0.0555754		5.26679	0.0321404		4.81326	0.039633
P8452_64632	P8452_64632	brown	Wilt VWC	CP125849.1	11191506	11194046		0.130063	0.721969		0.00921292	0.924443		4.81263	0.0396446
P8452_06971	P8452_06971		Wilt Survival	CP125837.1	11476957	11478724		2.34323	0.140754		3.00448	0.0976951		4.81255	0.0396461
P8452_47115	P8452_47115		Wilt Survival	CP125845.1	25310121	25311815		0.271011	0.6081		0.471394	0.499858		4.81186	0.039659
P8452_51111	P8452_51111		Wilt Survival	CP125846.1	13664573	13668720		3.06766	0.094458		5.77637	0.0255624		4.81176	0.0396608
P8452_34832	P8452_34832		Wilt VWC	CP125842.1	62108589	62113957		4.83182	0.0392901		1.18019	0.28963		4.81141	0.0396673
P8452_67095	P8452_67095	brown	Wilt VWC	CP125849.1	48937773	48938279		0.437279	0.515629		4.3509	0.0493736		4.81132	0.0396691
P8452_24961	P8452_24961		Wilt VWC	CP125841.1	6206323	6208592		1.87029	0.185901		0.0951387	0.760782		4.81094	0.039676
P8452_61868	P8452_61868	green	Wilt VWC	CP125848.1	43957341	43957940		0.273594	0.606407		0.87768	0.359488		4.80905	0.0397112
P8452_20414	P8452_20414	tuquoise	Wilt Survival	CP125840.1	12226055	12226736		0.366909	0.551186		0.418755	0.52457		4.80779	0.0397346
P8452_08051	P8452_08051		Wilt Survival	CP125837.1	22775139	22789570		0.111215	0.742072		0.313224	0.581629		4.80713	0.0397469
P8452_25123	P8452_25123		Wilt VWC	CP125841.1	7690423	7692741		1.17806	0.290055		2.08836	0.163183		4.80713	0.039747
P8452_40478	P8452_40478		Wilt Survival	CP125844.1	935824	939774		0.47545	0.49804		6.67632	0.0173168		4.80592	0.0397695
P8452_02793	P8452_02793		Wilt Survival	CP125836.1	27419219	27419620		1.68669	0.208119		2.16266	0.156226		4.80591	0.0397696
P8452_38298	AIRP2		Wilt Survival	CP125843.1	40428968	40432362		2.92781	0.101798		1.39366	0.250987		4.80527	0.0397816
P8452_03048	CIPK7		Wilt Survival	CP125836.1	30631802	30633103		0.0151193	0.903308		8.00234	0.0100568		4.80521	0.0397828
P8452_53009	PDR1		Wilt Survival	CP125846.1	47628456	47631311		0.333085	0.569984		0.970529	0.335764		4.80517	0.0397834
P8452_77911	P8452_77911		Wilt Survival	CP125851.1	55853150	55857365		2.28265	0.14573		0.0993374	0.755737		4.80473	0.0397917
P8452_10492	LACS6		Wilt Survival	CP125837.1	61037055	61047155		0.0132839	0.909337		3.6863	0.0685477		4.80433	0.0397992
P8452_30222	GONST3		Wilt VWC	CP125842.1	3157607	3163665		3.0958	0.0930568		3.96194	0.0597142		4.80331	0.0398182
P8452_29508	P8452_29508		Wilt VWC	CP125841.1	59375004	59380778		0.0825722	0.776658		0.657711	0.426466		4.80289	0.0398261
P8452_00146	P8452_00146		Wilt VWC	CP125836.1	1290477	1292038		0.246175	0.624934		5.99138	0.0232524		4.80222	0.0398384
P8452_00252	SCP1		Wilt Survival	CP125836.1	2103318	2108329		0.0748691	0.787048		0.0511637	0.823238		4.80161	0.0398499
P8452_76965	P8452_76965	blue	Wilt VWC	CP125851.1	46762108	46763211		0.173633	0.681131		1.3421	0.259669		4.80158	0.0398504
P8452_44883	P8452_44883		Wilt Survival	CP125844.1	56257113	56258488		2.33973	0.141036		2.99998	0.0979301		4.80079	0.0398651
P8452_56127	P8452_56127		Wilt VWC	CP125847.1	22075290	22095338		0.184146	0.672205		5.29085	0.0317899		4.80042	0.0398722
P8452_15249	CAP10A	blue	Wilt VWC	CP125839.1	1317746	1318847		0.00599961	0.938993		0.247628	0.623921		4.80023	0.0398757
P8452_50062	FDH1		Wilt VWC	CP125846.1	1813984	1817644		0.174222	0.680623		1.53576	0.228922		4.8001	0.0398781
P8452_68068	P8452_68068		Wilt VWC	CP125849.1	57562971	57564099		0.247067	0.624312		5.98949	0.0232717		4.8	0.0398801
P8452_45829	P8452_45829		Wilt VWC	CP125845.1	5477619	5481877		0.184587	0.671837		5.28979	0.0318053		4.79921	0.0398947
P8452_63158	LOX4		Wilt VWC	CP125848.1	56696550	56701123		0.184745	0.671705		5.28941	0.0318108		4.79878	0.0399028
P8452_63159	LOX4		Wilt VWC	CP125848.1	56707170	56711744		0.184745	0.671705		5.28941	0.0318108		4.79878	0.0399028
P8452_16285	P8452_16285		Wilt Survival	CP125839.1	10490370	10500346		0.237932	0.630757		0.897898	0.354123		4.79872	0.0399039
P8452_06752	P8452_06752		Wilt VWC	CP125837.1	9502919	9506253		0.0525203	0.820952		0.596317	0.448591		4.79855	0.0399071
P8452_26402	P8452_26402		Wilt VWC	CP125841.1	21025566	21027518		1.04976	0.317221		2.47134	0.130885		4.79802	0.039917
P8452_20596	P8452_20596		Wilt VWC	CP125840.1	14050365	14051810		0.147895	0.704422		4.00669	0.0584066		4.79783	0.0399206
P8452_00985	P8452_00985		Wilt VWC	CP125836.1	8416039	8418283		1.42677	0.245609		1.34518	0.25914		4.79729	0.0399307
P8452_70293	P8452_70293		Wilt VWC	CP125850.1	19643294	19648775		0.00116468	0.973098		3.85567	0.0629556		4.79695	0.0399371
P8452_46034	P8452_46034		Wilt VWC	CP125845.1	7708073	7709927		0.0540022	0.81849		0.602057	0.446445		4.79674	0.039941
P8452_58535	AVT6E		Wilt VWC	CP125847.1	61528938	61530416		0.0541233	0.81829		0.602524	0.446272		4.79659	0.0399438
P8452_64787	P8452_64787	brown	Wilt VWC	CP125849.1	12972261	12973228		0.283053	0.600291		3.07994	0.0938435		4.79647	0.039946
P8452_39278	P8452_39278		Wilt Survival	CP125843.1	50625130	50626790		0.584481	0.453067		0.154935	0.697831		4.79642	0.039947
P8452_34308	P8452_34308		Wilt Survival	CP125842.1	57620412	57620996		0.282922	0.600375		2.70415	0.114975		4.79589	0.039957
P8452_16885	MED18		Wilt Survival	CP125839.1	17016616	17019239		2.55087	0.125173		0.0496848	0.825766		4.79574	0.0399597
P8452_05248	P8452_05248		Wilt VWC	CP125836.1	63769874	63772058		0.297243	0.59136		1.68017	0.208966		4.79518	0.0399702
P8452_14591	P8452_14591		Wilt Survival	CP125838.1	48320053	48322244		2.33797	0.141179		2.99772	0.0980487		4.79493	0.039975
P8452_20188	P8452_20188		Wilt Survival	CP125840.1	10282075	10287648		0.0165374	0.8989		1.30544	0.266082		4.79478	0.0399777
P8452_00206	P8452_00206		Wilt VWC	CP125836.1	1743820	1748334		0.186252	0.670453		5.28577	0.0318635		4.79466	0.03998
P8452_36818	P8452_36818		Wilt Survival	CP125843.1	15664250	15667057		0.14343	0.708697		4.32876	0.0499042		4.79465	0.0399802
P8452_10037	P8452_10037	grey	Wilt Survival	CP125837.1	56638470	56640199		0.0541405	0.818262		1.03042	0.321614		4.79464	0.0399803
P8452_22701	P8452_22701		Wilt VWC	CP125840.1	44409211	44411361		0.190468	0.666981		5.07919	0.0350265		4.79441	0.0399847
P8452_24546	DIS1		Wilt VWC	CP125841.1	2325622	2327390		0.0565464	0.814345		0.611786	0.442847		4.79358	0.0400002
P8452_76761	P8452_76761		Wilt VWC	CP125851.1	44572077	44573449		0.342214	0.564787		0.101849	0.752774		4.79352	0.0400013
P8452_00323	P8452_00323		Wilt Survival	CP125836.1	2617960	2621404		0.0817243	0.777775		0.00156048	0.968863		4.79329	0.0400056
P8452_22863	P8452_22863		Wilt VWC	CP125840.1	46335002	46372069		0.764903	0.391691		0.324601	0.574901		4.79322	0.0400069
P8452_33520	LSM5	brown	Wilt Survival	CP125842.1	50087380	50089566		5.51883	0.0286753		6.86444	0.0159985		4.79263	0.0400181
P8452_15234	P8452_15234		Wilt Survival	CP125839.1	1173045	1174466		0.819352	0.375638		13.4606	0.00143		4.79233	0.0400237
P8452_74928	ICMEL1		Wilt Survival	CP125851.1	15214609	15219390		0.00216238	0.96335		0.969118	0.336107		4.79106	0.0400476
P8452_22279	P8452_22279		Wilt VWC	CP125840.1	38138360	38139445		0.187609	0.66933		5.2825	0.0319111		4.79094	0.0400497
P8452_27869	P8452_27869		Wilt VWC	CP125841.1	42534410	42535492		0.187622	0.669319		5.28247	0.0319115		4.79091	0.0400504
P8452_23779	P8452_23779		Wilt VWC	CP125840.1	55406618	55410013		0.130167	0.721863		4.41182	0.0479464		4.78995	0.0400684
P8452_53413	P8452_53413		Wilt VWC	CP125846.1	52830701	52835278		0.130313	0.721714		4.41171	0.0479491		4.7896	0.040075
P8452_60114	P8452_60114		Wilt Survival	CP125848.1	14004497	14007511		1.36398	0.255938		1.49182	0.23547		4.78919	0.0400827
P8452_39357	SEND33	blue	Wilt Survival	CP125843.1	51306990	51307436		0.0296247	0.864992		5.60593	0.0275772		4.78901	0.0400861
P8452_74404	P8452_74404		Wilt VWC	CP125851.1	10363803	10365870		0.130691	0.721328		4.41141	0.047956		4.78868	0.0400922
P8452_77730	P8452_77730		Wilt Survival	CP125851.1	54127135	54130843		0.279612	0.6025		1.72114	0.203708		4.78786	0.0401077
P8452_24328	P8452_24328		Wilt VWC	CP125841.1	640048	644335		0.131169	0.720842		4.41103	0.0479647		4.78753	0.0401139
P8452_46135	P8452_46135		Wilt VWC	CP125845.1	8641848	8645659		0.247167	0.624242		2.92294	0.102066		4.78652	0.0401328
P8452_74162	P8452_74162		Wilt VWC	CP125851.1	8316482	8320248		0.682337	0.41807		0.0255384	0.87456		4.78637	0.0401358
P8452_45694	P8452_45694		Wilt Survival	CP125845.1	4027064	4032365		3.13298	0.0912424		1.96677	0.175402		4.78619	0.0401391
P8452_12568	P8452_12568		Wilt Survival	CP125838.1	12145535	12147221		2.33517	0.141404		2.99414	0.0982367		4.7857	0.0401484
P8452_43854	P8452_43854		Wilt Survival	CP125844.1	46881431	46884264		2.33514	0.141407		2.9941	0.098239		4.78558	0.0401506
P8452_44833	CNX5		Wilt Survival	CP125844.1	55897820	55903050		6.20329	0.0212024		0.708598	0.409394		4.78521	0.0401576
P8452_57976	P8452_57976		Wilt VWC	CP125847.1	56646219	56650936		0.0411634	0.841176		4.98488	0.0365871		4.78517	0.0401583
P8452_32575	P8452_32575		Wilt VWC	CP125842.1	29550390	29553003		0.132163	0.719834		4.41024	0.047983		4.78513	0.0401591
P8452_25126	THO3		Wilt Survival	CP125841.1	7717839	7722696		2.33493	0.141424		2.99383	0.098253		4.7849	0.0401634
P8452_30060	2KGR		Wilt VWC	CP125842.1	2093281	2095296		0.132493	0.7195		4.40997	0.0479891		4.78434	0.040174
P8452_02774	XTH23		Wilt VWC	CP125836.1	27181981	27183051		0.190066	0.66731		5.27657	0.0319974		4.78423	0.040176
P8452_36382	P8452_36382	blue	Wilt Survival	CP125843.1	11039495	11042813		0.312815	0.581875		0.0377958	0.847722		4.78402	0.04018
P8452_49501	P8452_49501		Wilt VWC	CP125845.1	56663519	56666102		0.132791	0.7192		4.40973	0.0479946		4.78362	0.0401876
P8452_13548	LHCA6		Wilt VWC	CP125838.1	26758328	26760863		0.139105	0.71291		2.44091	0.133152		4.78241	0.0402104
P8452_22459	P8452_22459		Wilt VWC	CP125840.1	41004321	41007253		0.0655498	0.800421		0.645054	0.430884		4.78195	0.040219
P8452_05633	P8452_05633		Wilt VWC	CP125836.1	66836025	66840882		0.572265	0.457764		5.12394	0.0343123		4.78164	0.0402249
P8452_40224	P8452_40224		Wilt VWC	CP125843.1	58603490	58606083		0.178216	0.677202		1.74799	0.200351		4.78128	0.0402316
P8452_75037	P8452_75037		Wilt VWC	CP125851.1	16218674	16219562		0.254596	0.619111		5.97347	0.0234356		4.78119	0.0402333
P8452_13408	P8452_13408		Wilt Survival	CP125838.1	23664081	23666926		0.352303	0.559152		2.25844	0.147778		4.78088	0.0402392
P8452_64496	P8452_64496		Wilt Survival	CP125849.1	9616426	9621031		0.0278699	0.869012		0.594811	0.449156		4.78006	0.0402548
P8452_61648	P8452_61648		Wilt VWC	CP125848.1	41395675	41397048		0.229932	0.636531		0.064654	0.801759		4.77994	0.040257
P8452_74121	MTB1		Wilt VWC	CP125851.1	7942713	7945541		5.38137	0.0305098		0.221296	0.642904		4.77993	0.0402573
P8452_76782	P8452_76782		Wilt VWC	CP125851.1	44929946	44931767		0.121755	0.730613		0.0776483	0.783236		4.77945	0.0402662
P8452_32198	P8452_32198		Wilt VWC	CP125842.1	23836278	23837723		2.01346	0.170582		3.44078	0.0777001		4.77923	0.0402704
P8452_71473	P8452_71473	tuquoise	Wilt Survival	CP125850.1	45433153	45434888		0.315432	0.580311		0.775892	0.388371		4.77881	0.0402783
P8452_51857	P8452_51857	tuquoise	Wilt Survival	CP125846.1	25845848	25846093		0.0159919	0.900572		1.81612	0.192137		4.77881	0.0402784
P8452_30047	P8452_30047		Wilt Survival	CP125842.1	2036164	2039737		2.333	0.14158		2.99135	0.0983837		4.77855	0.0402834
P8452_29999	P8452_29999		Wilt Survival	CP125842.1	1692633	1696876		2.72058	0.113941		1.08225	0.310025		4.77833	0.0402875
P8452_65887	P8452_65887		Wilt VWC	CP125849.1	27759818	27760435		0.1924	0.665406		5.27093	0.0320797		4.77786	0.0402963
P8452_42159	P8452_42159		Wilt VWC	CP125844.1	19550574	19551994		1.04091	0.31922		0.00235025	0.961792		4.77738	0.0403054
P8452_06635	SWEET1		Wilt VWC	CP125837.1	8360011	8362238		0.322797	0.575957		4.80789	0.0397329		4.77734	0.0403061
P8452_68911	P8452_68911		Wilt Survival	CP125850.1	6091863	6092595		0.286264	0.598245		0.975902	0.334459		4.77719	0.040309
P8452_58069	P8452_58069		Wilt VWC	CP125847.1	57622008	57624785		0.323606	0.575483		4.80575	0.0397727		4.77558	0.0403395
P8452_76475	P8452_76475	yellow	Wilt VWC	CP125851.1	40326903	40328799		2.54009	0.125929		2.96637	0.09971		4.77553	0.0403405
P8452_31715	P8452_31715		Wilt Survival	CP125842.1	17639978	17642483		4.72007e-05	0.994583		0.175008	0.679946		4.77548	0.0403415
P8452_16476	PFD3		Wilt Survival	CP125839.1	12733998	12738179		0.579095	0.455128		3.8906	0.0618683		4.77538	0.0403434
P8452_64264	P8452_64264		Wilt Survival	CP125849.1	7404212	7408839		0.362068	0.553801		2.6951	0.11555		4.77473	0.0403556
P8452_52156	P8452_52156		Wilt Survival	CP125846.1	31534477	31539892		2.97182	0.0994189		0.00590978	0.939451		4.77463	0.0403574
P8452_29420	P8452_29420	blue	Wilt Survival	CP125841.1	58681241	58684535		0.150525	0.701939		0.0850028	0.773489		4.77392	0.040371
P8452_53942	P8452_53942		Wilt VWC	CP125846.1	57764545	57766098		1.86848	0.186105		4.67344	0.0423275		4.77366	0.0403758
P8452_19558	P8452_19558		Wilt VWC	CP125840.1	5053756	5061295		1.38065	0.253141		2.85152	0.106083		4.77355	0.0403779
P8452_75152	RSZ22A		Wilt VWC	CP125851.1	17384377	17386404		0.193986	0.66412		5.2671	0.0321358		4.77353	0.0403783
P8452_54132	P8452_54132		Wilt Survival	CP125846.1	59235559	59243613		2.33143	0.141707		2.98934	0.0984894		4.77344	0.04038
P8452_20055	P8452_20055		Wilt Survival	CP125840.1	9024093	9029826		0.367833	0.550689		0.872846	0.360788		4.77297	0.040389
P8452_23608	PPD5	blue	Wilt VWC	CP125840.1	53849718	53852849		0.210159	0.651352		0.250454	0.62196		4.77278	0.0403926
P8452_31593	P8452_31593		Wilt VWC	CP125842.1	16515852	16516973		0.324941	0.574702		4.80222	0.0398386		4.77267	0.0403946
P8452_46246	P8452_46246	brown	Wilt Survival	CP125845.1	9873344	9873859		1.7171	0.204219		2.33935	0.141067		4.77228	0.040402
P8452_08387	P8452_08387		Wilt VWC	CP125837.1	26757793	26759595		0.137611	0.714384		4.4058	0.0480855		4.77199	0.0404075
P8452_70809	AFC2		Wilt Survival	CP125850.1	26304094	26307524		0.596631	0.448473		2.43101	0.1339		4.77184	0.0404104
P8452_55464	P8452_55464	red	Wilt VWC	CP125847.1	13218922	13219652		0.658652	0.42614		1.09114	0.308095		4.77171	0.0404128
P8452_11891	P8452_11891	grey	Wilt VWC	CP125838.1	5406763	5408820		6.08407e-06	0.998055		1.2122	0.283358		4.77113	0.0404238
P8452_01683	LIP1P		Wilt VWC	CP125836.1	15196618	15200021		6.84335e-05	0.993478		4.46822	0.0466669		4.77025	0.0404405
P8452_47445	P8452_47445	brown	Wilt VWC	CP125845.1	32577355	32577846		0.0396957	0.843993		0.0328868	0.857834		4.76981	0.0404489
P8452_20851	P8452_20851		Wilt VWC	CP125840.1	16411397	16415835		0.0088147	0.926089		0.645602	0.430691		4.76866	0.0404707
P8452_45783	P8452_45783		Wilt VWC	CP125845.1	4941696	4943810		0.202275	0.657499		5.07181	0.0351459		4.76846	0.0404745
P8452_48732	P8452_48732		Wilt VWC	CP125845.1	49167348	49170777		0.77662	0.388152		1.10579	0.30495		4.76812	0.040481
P8452_07074	P8452_07074		Wilt VWC	CP125837.1	12505429	12505923		0.196006	0.662491		5.26222	0.0322074		4.76803	0.0404828
P8452_71119	P8452_71119		Wilt Survival	CP125850.1	32407396	32408400		1.14626	0.296485		0.0188749	0.892035		4.7678	0.0404872
P8452_41657	P8452_41657		Wilt Survival	CP125844.1	12168440	12171515		0.193171	0.66478		1.11409	0.303187		4.76754	0.040492
P8452_20960	P8452_20960		Wilt VWC	CP125840.1	17499737	17504215		0.663789	0.424369		0.133491	0.718494		4.76752	0.0404925
P8452_69681	APC8		Wilt VWC	CP125850.1	13548004	13551758		0.981564	0.333092		6.30503	0.0202907		4.76741	0.0404945
P8452_02457	P8452_02457		Wilt VWC	CP125836.1	22982522	22988701		0.0674669	0.797591		0.155963	0.696883		4.76631	0.0405154
P8452_62951	P8452_62951		Wilt VWC	CP125848.1	54976241	54979078		0.328088	0.572869		4.79389	0.0399943		4.76581	0.040525
P8452_70943	P8452_70943		Wilt Survival	CP125850.1	28235274	28236935		0.00315787	0.955718		2.82691	0.10751		4.76559	0.0405292
P8452_02914	P8452_02914		Wilt VWC	CP125836.1	28973937	28974525		0.197036	0.661664		5.25973	0.032244		4.76522	0.0405362
P8452_68968	P8452_68968		Wilt Survival	CP125850.1	6694274	6698480		0.159167	0.693953		22.3356	0.00011473		4.7648	0.0405443
P8452_13042	P8452_13042		Wilt Survival	CP125838.1	18075491	18076499		0.257129	0.617383		10.0045	0.00468893		4.76432	0.0405534
P8452_28007	P8452_28007		Wilt VWC	CP125841.1	44575212	44584244		0.812125	0.377712		2.98696	0.098615		4.76339	0.040571
P8452_23415	P8452_23415		Wilt VWC	CP125840.1	52035038	52036257		0.261825	0.614208		5.958	0.0235952		4.76316	0.0405754
P8452_72271	P8452_72271		Wilt Survival	CP125850.1	56435991	56442051		0.326248	0.57394		1.27075	0.272342		4.76274	0.0405836
P8452_25539	P8452_25539		Wilt VWC	CP125841.1	11673731	11677814		0.000569367	0.981188		0.206226	0.6544		4.76231	0.0405917
P8452_65341	P8452_65341		Wilt Survival	CP125849.1	19649837	19653009		0.0780723	0.78266		2.60014	0.121782		4.76188	0.0405999
P8452_54057	PNSB3	blue	Wilt VWC	CP125846.1	58652562	58653893		2.31628	0.142942		1.21541	0.282739		4.76158	0.0406056
P8452_55756	P8452_55756		Wilt Survival	CP125847.1	16160135	16165683		1.26336	0.273701		4.6857	0.0420831		4.76148	0.0406076
P8452_68395	P8452_68395		Wilt Survival	CP125850.1	1566129	1569401		0.454913	0.507369		5.48107	0.0291665		4.76111	0.0406145
P8452_05330	P8452_05330		Wilt Survival	CP125836.1	64551939	64553030		1.23093	0.279771		0.445303	0.511841		4.76074	0.0406216
P8452_22907	P8452_22907	blue	Wilt Survival	CP125840.1	46846250	46846960		0.381106	0.543649		1.53024	0.229732		4.7601	0.0406338
P8452_45185	PREP2		Wilt Survival	CP125845.1	93945	102550		2.4622e-05	0.996088		0.00222347	0.962836		4.75989	0.0406378
P8452_55777	P8452_55777		Wilt VWC	CP125847.1	16426225	16427125		1.99509	0.172459		0.0169683	0.897599		4.7593	0.0406492
P8452_09798	P8452_09798		Wilt Survival	CP125837.1	53900361	53901456		0.463692	0.503344		0.863817	0.363234		4.75923	0.0406505
P8452_09991	P8452_09991		Wilt Survival	CP125837.1	56159219	56159631		0.598531	0.447761		1.33211	0.261397		4.75869	0.0406608
P8452_40003	P8452_40003		Wilt VWC	CP125843.1	56753961	56761671		3.63483	0.070359		0.883965	0.357808		4.75822	0.0406697
P8452_74244	P8452_74244		Wilt Survival	CP125851.1	8920457	8925672		0.575772	0.456407		1.50694	0.233189		4.75793	0.0406753
P8452_74395	P8452_74395		Wilt VWC	CP125851.1	10184204	10187053		0.0784803	0.782109		0.165954	0.687856		4.75737	0.040686
P8452_70035	P8452_70035		Wilt Survival	CP125850.1	17040362	17041867		3.2686	0.0849636		2.34276	0.140792		4.75701	0.0406929
P8452_22848	P8452_22848		Wilt VWC	CP125840.1	46206910	46207953		0.264489	0.612423		5.95228	0.0236545		4.75652	0.0407022
P8452_35509	P8452_35509	blue	Wilt Survival	CP125843.1	3438579	3440285		0.00759795	0.931365		2.50883	0.128155		4.75567	0.0407186
P8452_61307	CRD1	blue	Wilt Survival	CP125848.1	30977527	30981452		0.229512	0.636836		4.51138	0.0457139		4.75565	0.040719
P8452_52843	CHER1		Wilt VWC	CP125846.1	45190398	45195387		0.165555	0.68821		3.94109	0.0603348		4.75455	0.04074
P8452_27975	TL17	black	Wilt VWC	CP125841.1	44044266	44047715		0.235627	0.632408		0.0753975	0.786317		4.75414	0.0407478
P8452_12990	P8452_12990		Wilt VWC	CP125838.1	16813086	16813769		2.23806	0.149528		0.212309	0.6497		4.753	0.0407697
P8452_69356	P8452_69356		Wilt Survival	CP125850.1	10313280	10315625		0.232353	0.63477		0.0140293	0.906841		4.75296	0.0407705
P8452_15814	P8452_15814	blue	Wilt VWC	CP125839.1	6238508	6238834		0.634305	0.434693		0.601733	0.446566		4.75272	0.0407751
P8452_59559	P8452_59559		Wilt Survival	CP125848.1	8532596	8535659		0.949848	0.340852		3.20149	0.0880055		4.75199	0.040789
P8452_30160	P8452_30160		Wilt VWC	CP125842.1	2757326	2758685		0.130909	0.721107		2.76266	0.111344		4.75088	0.0408104
P8452_58148	ZTP29		Wilt Survival	CP125847.1	58262445	58267308		1.62962	0.215692		0.000733035	0.978656		4.75041	0.0408193
P8452_40251	P8452_40251	tuquoise	Wilt VWC	CP125843.1	58844933	58845169		0.0379014	0.847512		4.3762	0.0487753		4.75013	0.0408248
P8452_74211	P8452_74211		Wilt Survival	CP125851.1	8699502	8707204		0.646005	0.430549		0.00328479	0.954838		4.74949	0.0408371
P8452_57452	P8452_57452		Wilt Survival	CP125847.1	51249460	51259111		6.08425	0.0223278		19.3254	0.000252027		4.74945	0.0408378
P8452_51862	P8452_51862	brown	Wilt VWC	CP125846.1	25902178	25903601		0.159026	0.694081		1.73735	0.201672		4.74914	0.0408438
P8452_42122	P8452_42122	grey	Wilt Survival	CP125844.1	18941395	18943263		2.71476	0.114306		0.236436	0.631828		4.7488	0.0408503
P8452_35376	TIC20	blue	Wilt Survival	CP125843.1	2224055	2225735		0.97667	0.334273		0.00209876	0.963893		4.7482	0.0408618
P8452_18529	P8452_18529	red	Wilt VWC	CP125839.1	46140818	46142185		0.041395	0.840736		3.84007	0.0634482		4.74804	0.040865
P8452_48950	TRG31		Wilt VWC	CP125845.1	51697334	51699598		2.65649	0.118037		4.06414	0.0567758		4.74749	0.0408755
P8452_56607	P8452_56607		Wilt VWC	CP125847.1	31303065	31311971		0.8176	0.37614		2.093	0.162738		4.74726	0.0408799
P8452_53513	P8452_53513		Wilt Survival	CP125846.1	53754683	53756002		0.0127461	0.911183		5.23297	0.0326403		4.74671	0.0408904
P8452_29284	P8452_29284		Wilt VWC	CP125841.1	57462025	57462614		0.204018	0.656127		5.24284	0.0324934		4.74623	0.0408996
P8452_10877	P8452_10877	brown	Wilt VWC	CP125837.1	64224825	64225382		0.934427	0.344717		0.354426	0.55798		4.7461	0.0409023
P8452_58794	P8452_58794		Wilt Survival	CP125848.1	1730479	1735927		0.00488495	0.944941		1.05159	0.31681		4.74599	0.0409042
P8452_14853	P8452_14853		Wilt Survival	CP125838.1	51778847	51781367		1.56114	0.225245		0.315451	0.5803		4.74586	0.0409069
P8452_15919	GS2		Wilt VWC	CP125839.1	7184616	7187612		0.647445	0.430044		1.25839	0.27462		4.74559	0.040912
P8452_45010	P8452_45010		Wilt VWC	CP125844.1	57142962	57144348		4.40271	0.0481568		1.06931	0.312863		4.74551	0.0409135
P8452_34332	P8452_34332	brown	Wilt Survival	CP125842.1	57761786	57764283		1.04931	0.317322		0.561619	0.461922		4.74528	0.040918
P8452_16581	P8452_16581		Wilt VWC	CP125839.1	13856894	13857163		1.93179	0.179122		3.01655	0.0970666		4.74493	0.0409246
P8452_10687	P8452_10687		Wilt Survival	CP125837.1	62469345	62475189		0.646393	0.430413		1.18614	0.28845		4.74486	0.0409261
P8452_53717	SCPL48		Wilt Survival	CP125846.1	55675370	55683244		0.315449	0.580301		9.10412	0.00655715		4.74458	0.0409315
P8452_32429	P8452_32429	blue	Wilt Survival	CP125842.1	27150643	27153072		0.0417952	0.839979		2.32103	0.142553		4.74428	0.0409373
P8452_24746	P8452_24746		Wilt VWC	CP125841.1	4103284	4106910		0.149179	0.703207		4.39589	0.0483151		4.74411	0.0409405
P8452_72785	P8452_72785		Wilt Survival	CP125850.1	61055161	61057083		0.0165312	0.898918		0.513102	0.48169		4.74406	0.0409415
P8452_09943	UBC20		Wilt VWC	CP125837.1	55673220	55675600		0.0102346	0.920378		1.90686	0.181832		4.74297	0.0409625
P8452_36125	P8452_36125		Wilt VWC	CP125843.1	8509796	8510113		0.709974	0.408947		2.20557	0.152371		4.74134	0.0409938
P8452_63802	OFUT27		Wilt VWC	CP125849.1	2914102	2919710		0.00468744	0.946063		8.1274	0.00957044		4.7413	0.0409946
P8452_71471	P8452_71471	brown	Wilt Survival	CP125850.1	45423509	45424374		6.59963	0.0178888		11.0981	0.00316866		4.73981	0.0410234
P8452_37064	PDIL5-4		Wilt VWC	CP125843.1	18017917	18026857		1.33363	0.261132		0.231155	0.63564		4.73936	0.041032
P8452_26300	HIPP24		Wilt VWC	CP125841.1	19864795	19865652		0.404609	0.531591		2.73591	0.112987		4.7385	0.0410487
P8452_31088	PDAT2		Wilt Survival	CP125842.1	11255914	11260187		0.00482826	0.94526		0.121501	0.730883		4.73768	0.0410646
P8452_03517	P8452_03517		Wilt VWC	CP125836.1	44314469	44318037		0.411408	0.528195		2.19447	0.153356		4.73709	0.0410759
P8452_48514	P8452_48514		Wilt Survival	CP125845.1	46922613	46925678		1.39984	0.249972		0.655942	0.427079		4.73628	0.0410916
P8452_08746	P8452_08746	brown	Wilt VWC	CP125837.1	31667347	31668128		1.99512	0.172456		8.2771	0.00902226		4.73603	0.0410965
P8452_47370	P8452_47370		Wilt Survival	CP125845.1	30816190	30817367		2.05708	0.166225		2.63757	0.119279		4.73483	0.0411197
P8452_60875	P8452_60875		Wilt Survival	CP125848.1	23327065	23330264		0.00171956	0.967315		1.78848	0.195418		4.73435	0.0411289
P8452_31532	P8452_31532		Wilt VWC	CP125842.1	15989477	15991588		0.247006	0.624354		4.50345	0.0458873		4.73202	0.041174
P8452_65456	P8452_65456		Wilt Survival	CP125849.1	21003889	21006388		0.301736	0.58859		0.0346263	0.854167		4.73199	0.0411747
P8452_28399	P8452_28399		Wilt VWC	CP125841.1	49190404	49192094		0.174752	0.680166		6.7278	0.0169444		4.73154	0.0411834
P8452_75416	P8452_75416		Wilt VWC	CP125851.1	20193747	20198600		4.86877	0.0386175		8.4387	0.00846934		4.72997	0.0412138
P8452_11052	P8452_11052		Wilt Survival	CP125837.1	65644674	65649428		1.09674	0.306888		4.03757	0.0575236		4.7294	0.0412249
P8452_58532	P8452_58532		Wilt VWC	CP125847.1	61498940	61502790		1.53619	0.228859		0.646772	0.43028		4.72939	0.041225
P8452_45754	PER20		Wilt Survival	CP125845.1	4647556	4649113		0.321208	0.57689		0.00833546	0.928121		4.7285	0.0412423
P8452_02590	P8452_02590		Wilt Survival	CP125836.1	24809831	24810600		0.124743	0.727467		0.0814982	0.778074		4.72831	0.0412461
P8452_72663	P8452_72663		Wilt VWC	CP125850.1	59940902	59947838		0.0314077	0.861032		0.356927	0.556606		4.7276	0.0412599
P8452_46007	P8452_46007		Wilt VWC	CP125845.1	7450823	7452835		0.0315045	0.86082		0.357281	0.556412		4.72747	0.0412625
P8452_23209	LHCA5		Wilt VWC	CP125840.1	50079590	50081137		0.0297538	0.864702		0.0746071	0.787411		4.72729	0.0412658
P8452_27333	P8452_27333		Wilt VWC	CP125841.1	34510804	34514281		0.0318481	0.860072		0.358537	0.555725		4.72699	0.0412717
P8452_06288	P8452_06288		Wilt VWC	CP125837.1	5159502	5162909		0.0320703	0.85959		0.359346	0.555282		4.72669	0.0412776
P8452_62510	P8452_62510		Wilt VWC	CP125848.1	51257584	51259080		0.0321205	0.859481		0.359529	0.555183		4.72662	0.041279
P8452_32020	P8452_32020		Wilt Survival	CP125842.1	21030935	21033323		0.538787	0.471053		9.81148	0.00503335		4.72612	0.0412886
P8452_56535	P8452_56535	brown	Wilt Survival	CP125847.1	29498406	29498882		0.787632	0.384869		4.39191	0.0484078		4.72556	0.0412995
P8452_03606	P8452_03606		Wilt VWC	CP125836.1	45494132	45495816		0.0334336	0.856671		0.364271	0.552608		4.72479	0.0413145
P8452_66896	TSA1		Wilt VWC	CP125849.1	46851725	46853939		0.0336926	0.856123		0.365198	0.552107		4.72443	0.0413215
P8452_45608	PMR5		Wilt VWC	CP125845.1	3274300	3278167		0.033798	0.855901		0.365574	0.551904		4.72428	0.0413244
P8452_10133	P8452_10133		Wilt Survival	CP125837.1	57565884	57568846		0.00162123	0.968263		0.535957	0.472205		4.72398	0.0413303
P8452_73708	P8452_73708		Wilt VWC	CP125851.1	3789199	3793092		0.133167	0.71882		0.407681	0.530051		4.7233	0.0413436
P8452_69357	P8452_69357		Wilt Survival	CP125850.1	10330743	10337445		0.793065	0.383264		0.000311018	0.986096		4.7232	0.0413455
P8452_45557	DTX49	yellow	Wilt Survival	CP125845.1	2874579	2876105		6.53655	0.018375		49.6095	5.95484e-07		4.72307	0.041348
P8452_18943	MLH1		Wilt VWC	CP125840.1	214937	224234		8.25372	0.00910551		7.70777	0.0113148		4.72256	0.041358
P8452_00500	P8452_00500		Wilt VWC	CP125836.1	4297043	4300849		1.22032	0.281795		0.27003	0.608746		4.72185	0.0413718
P8452_64342	P8452_64342		Wilt VWC	CP125849.1	8195536	8197970		0.309525	0.583852		0.760832	0.392932		4.72166	0.0413754
P8452_45559	P8452_45559		Wilt VWC	CP125845.1	2888785	2889459		0.035722	0.851905		0.37238	0.548257		4.72155	0.0413775
P8452_57783	P8452_57783		Wilt VWC	CP125847.1	54947566	54949347		0.938071	0.343798		0.0825975	0.776625		4.72141	0.0413803
P8452_72439	P8452_72439		Wilt Survival	CP125850.1	58069175	58071425		6.6218	0.0177213		2.20398	0.152512		4.72101	0.0413881
P8452_59217	GINS2		Wilt VWC	CP125848.1	5273550	5276400		0.0362496	0.850829		0.374224	0.547277		4.7208	0.0413923
P8452_10395	P8452_10395		Wilt Survival	CP125837.1	60124653	60130515		1.98631	0.173365		0.15756	0.695418		4.72075	0.0413933
P8452_28305	CHX15		Wilt VWC	CP125841.1	48328484	48331210		1.23806	0.27842		1.94262	0.17796		4.72056	0.0413969
P8452_11048	P8452_11048		Wilt Survival	CP125837.1	65623400	65629350		16.5871	0.000546049		6.86262	0.0160107		4.7204	0.0413999
P8452_48552	P8452_48552		Wilt Survival	CP125845.1	47239580	47241160		2.41394	0.135202		1.37291	0.254435		4.71999	0.041408
P8452_53064	CRLK1		Wilt Survival	CP125846.1	48681041	48684852		0.000472348	0.982866		1.11984	0.301973		4.71923	0.0414228
P8452_57798	P8452_57798	tuquoise	Wilt Survival	CP125847.1	55070863	55071303		0.21364	0.648682		5.73572	0.0260275		4.71873	0.0414326
P8452_57056	P8452_57056		Wilt Survival	CP125847.1	45134731	45137201		0.282377	0.600724		0.039579	0.84422		4.71845	0.0414381
P8452_55062	ABCC10		Wilt VWC	CP125847.1	7939544	7941445		0.479476	0.496246		0.515596	0.480639		4.71834	0.0414402
P8452_39278	P8452_39278		Wilt VWC	CP125843.1	50625130	50626790		0.586523	0.452289		0.195344	0.663023		4.71824	0.0414422
P8452_75484	P8452_75484		Wilt VWC	CP125851.1	20899384	20909918		0.0796015	0.7806		4.41018	0.0479842		4.71821	0.0414428
P8452_30919	P8452_30919		Wilt VWC	CP125842.1	9504110	9506142		0.0386829	0.845969		0.382608	0.542862		4.71727	0.0414612
P8452_50243	P8452_50243		Wilt VWC	CP125846.1	3508292	3510000		0.0391411	0.845072		0.384167	0.542049		4.71659	0.0414743
P8452_17400	RPL18	blue	Wilt Survival	CP125839.1	27159874	27162840		0.0885033	0.769012		0.613252	0.442309		4.71603	0.0414853
P8452_24511	P8452_24511		Wilt VWC	CP125841.1	2102610	2106509		0.597308	0.448219		1.78546	0.19578		4.71566	0.0414925
P8452_69851	P8452_69851		Wilt Survival	CP125850.1	15308338	15314366		0.722356	0.404958		1.17365	0.290935		4.71537	0.0414983
P8452_46419	MLO8		Wilt VWC	CP125845.1	11819181	11824531		0.640973	0.432323		0.516422	0.480292		4.71523	0.0415009
P8452_54366	P8452_54366		Wilt Survival	CP125847.1	678254	684861		1.44893	0.242093		5.10382	0.0346314		4.7146	0.0415133
P8452_45099	P8452_45099		Wilt VWC	CP125844.1	57894254	57902594		0.407641	0.530072		3.34624	0.081595		4.71449	0.0415155
P8452_75758	P8452_75758		Wilt Survival	CP125851.1	24072591	24075737		0.400648	0.533587		1.63852	0.214489		4.71308	0.0415431
P8452_48508	P8452_48508		Wilt Survival	CP125845.1	46822493	46826188		1.26153	0.274039		0.806944	0.37921		4.7129	0.0415466
P8452_15869	P8452_15869	blue	Wilt Survival	CP125839.1	6724094	6727291		0.00783094	0.930324		1.08674	0.309047		4.71261	0.0415522
P8452_55568	P8452_55568		Wilt VWC	CP125847.1	14258205	14260679		0.655698	0.427164		4.94156	0.0373301		4.71152	0.0415736
P8452_68283	RAB1A	brown	Wilt Survival	CP125850.1	729874	733067		1.86514	0.186483		0.216371	0.646606		4.71019	0.0415996
P8452_23085	HHT1		Wilt Survival	CP125840.1	48803528	48806876		0.000712346	0.978959		8.85943	0.00719817		4.70919	0.0416193
P8452_30511	P8452_30511		Wilt VWC	CP125842.1	5645925	5647223		1.91483	0.18096		0.0153399	0.902608		4.70903	0.0416224
P8452_76011	FUSA2		Wilt Survival	CP125851.1	27265032	27268548		1.7563	0.199325		0.935735	0.344386		4.70893	0.0416244
P8452_71320	P8452_71320		Wilt VWC	CP125850.1	42069814	42072777		8.09186	0.00970594		5.33622	0.0311409		4.70884	0.0416262
P8452_46296	SKP1A	brown	Wilt VWC	CP125845.1	10446296	10447826		0.410191	0.5288		0.11117	0.742122		4.7083	0.0416368
P8452_41859	PUT1		Wilt VWC	CP125844.1	14493200	14494621		0.0152068	0.90303		0.490193	0.491526		4.70782	0.0416463
P8452_56540	UBP15		Wilt Survival	CP125847.1	29672280	29678136		0.0158852	0.900902		1.0141	0.325387		4.70761	0.0416504
P8452_57650	PHOS32		Wilt Survival	CP125847.1	53737098	53741286		1.03681	0.320152		5.66374	0.0268744		4.70753	0.041652
P8452_60355	GAUT1		Wilt Survival	CP125848.1	17009345	17013885		0.205088	0.655289		0.0165099	0.898983		4.70738	0.0416548
P8452_21753	P8452_21753		Wilt VWC	CP125840.1	27654468	27655349		0.486591	0.493103		0.53069	0.474363		4.70706	0.0416611
P8452_54806	P8452_54806		Wilt Survival	CP125847.1	4868542	4869762		0.745693	0.397599		1.93989	0.178252		4.70702	0.0416619
P8452_06672	P8452_06672		Wilt VWC	CP125837.1	8780624	8790008		0.583977	0.453259		8.05362	0.00985411		4.70666	0.041669
P8452_73709	P8452_73709	grey	Wilt Survival	CP125851.1	3793123	3794484		0.0846916	0.773892		1.45216	0.241586		4.7065	0.0416721
P8452_59026	DPL1		Wilt Survival	CP125848.1	3650521	3660284		2.35918	0.139479		0.0358013	0.851743		4.70613	0.0416793
P8452_50947	P8452_50947		Wilt VWC	CP125846.1	11737327	11749715		0.286652	0.597999		4.86179	0.0387435		4.70599	0.0416822
P8452_00953	P8452_00953		Wilt Survival	CP125836.1	8114859	8117534		0.00201986	0.964577		11.1051	0.00316094		4.70533	0.0416951
P8452_11406	FKBP12	brown	Wilt VWC	CP125838.1	1579635	1580984		0.112153	0.741028		0.341271	0.56532		4.70447	0.041712
P8452_70376	DGAT2		Wilt VWC	CP125850.1	20580443	20585508		1.65889	0.211766		1.5498	0.226879		4.7043	0.0417155
P8452_41215	P8452_41215		Wilt Survival	CP125844.1	7128519	7133097		3.72736	0.0671414		0.183378	0.672846		4.70393	0.0417227
P8452_72033	NOP2A		Wilt VWC	CP125850.1	53550117	53551754		0.219857	0.64398		5.20445	0.0330686		4.70334	0.0417342
P8452_12694	P8452_12694	brown	Wilt VWC	CP125838.1	13359501	13361840		3.55697	0.073204		3.44118	0.0776841		4.70331	0.0417348
P8452_60692	MTACP2		Wilt VWC	CP125848.1	21183344	21185225		0.0427589	0.838172		0.00930689	0.92406		4.70276	0.0417456
P8452_65530	MTACP2		Wilt VWC	CP125849.1	22170222	22172060		0.0427589	0.838172		0.00930689	0.92406		4.70276	0.0417456
P8452_77970	P8452_77970		Wilt VWC	CP125851.1	56303887	56312599		0.800365	0.381124		2.82921	0.107376		4.70065	0.0417873
P8452_28989	P8452_28989		Wilt VWC	CP125841.1	54912252	54923419		0.175792	0.679273		0.155637	0.697184		4.6998	0.041804
P8452_74471	P8452_74471		Wilt Survival	CP125851.1	10939011	10942185		6.8116	0.0163571		10.4512	0.00398759		4.69953	0.0418093
P8452_23930	P8452_23930		Wilt VWC	CP125840.1	56608023	56612866		0.0187071	0.892512		1.97444	0.174599		4.69953	0.0418093
P8452_39020	P8452_39020		Wilt Survival	CP125843.1	48366244	48369331		0.0642428	0.802376		0.960948	0.338107		4.69936	0.0418128
P8452_23123	P8452_23123	grey	Wilt Survival	CP125840.1	49113891	49115868		0.12591	0.72625		0.295222	0.592615		4.69841	0.0418315
P8452_74244	P8452_74244		Wilt VWC	CP125851.1	8920457	8925672		0.598435	0.447797		3.07178	0.0942513		4.69825	0.0418346
P8452_73708	P8452_73708		Wilt Survival	CP125851.1	3789199	3793092		0.12728	0.724829		0.22511	0.64007		4.69786	0.0418423
P8452_59246	LHT1		Wilt Survival	CP125848.1	5456463	5460081		0.481318	0.495429		0.473838	0.498761		4.69779	0.0418436
P8452_20289	P8452_20289	brown	Wilt Survival	CP125840.1	11235082	11235612		0.222293	0.64216		3.54514	0.073648		4.69775	0.0418445
P8452_63842	P8452_63842	brown	Wilt VWC	CP125849.1	3268945	3271201		0.05404	0.818427		0.268208	0.60995		4.69752	0.041849
P8452_07559	P8452_07559		Wilt VWC	CP125837.1	17075405	17076234		0.128052	0.724032		2.97615	0.0991883		4.69743	0.0418508
P8452_39914	P8452_39914		Wilt Survival	CP125843.1	55980971	55983938		1.14285	0.297185		2.16011	0.156458		4.69723	0.0418548
P8452_34015	P8452_34015		Wilt Survival	CP125842.1	55066855	55067805		0.127146	0.724968		2.2863	0.145424		4.6965	0.0418692
P8452_31482	P8452_31482	blue	Wilt Survival	CP125842.1	15467276	15470902		0.0772057	0.783838		0.457136	0.506344		4.69586	0.0418817
P8452_26802	P8452_26802		Wilt VWC	CP125841.1	25776292	25779543		0.111527	0.741724		0.397211	0.535332		4.69585	0.0418819
P8452_68171	P8452_68171		Wilt VWC	CP125849.1	58218312	58220849		0.000176455	0.989527		0.205916	0.654642		4.69542	0.0418904
P8452_63616	PCO2		Wilt VWC	CP125849.1	1167531	1170803		3.00467	0.0976849		6.39653	0.0195081		4.69534	0.0418921
P8452_49988	P8452_49988	brown	Wilt VWC	CP125846.1	1081001	1081348		0.432601	0.517861		0.733826	0.401316		4.69496	0.0418995
P8452_23517	P8452_23517		Wilt VWC	CP125840.1	53031599	53034326		0.242117	0.627786		1.39019	0.251559		4.69459	0.0419068
P8452_08746	P8452_08746	brown	Wilt Survival	CP125837.1	31667347	31668128		1.63978	0.214319		6.14505	0.0217449		4.6941	0.0419165
P8452_04552	P8452_04552	grey	Wilt VWC	CP125836.1	57552444	57553376		0.726007	0.403793		1.16565	0.292541		4.69383	0.0419219
P8452_68673	P8452_68673		Wilt VWC	CP125850.1	3919719	3920357		1.30848	0.265542		1.6356	0.214883		4.69355	0.0419275
P8452_67313	P8452_67313		Wilt VWC	CP125849.1	51315551	51318427		4.99593	0.0364003		0.0112663	0.916477		4.69326	0.0419332
P8452_77907	P8452_77907		Wilt VWC	CP125851.1	55816858	55817715		0.05476	0.817245		0.434097	0.517145		4.69252	0.0419479
P8452_18265	P8452_18265		Wilt Survival	CP125839.1	42204993	42208560		1.33807	0.260364		0.318691	0.578376		4.69156	0.0419669
P8452_38568	P8452_38568		Wilt VWC	CP125843.1	43981890	43982719		1.54747	0.227217		6.28477	0.0204687		4.69139	0.0419701
P8452_54870	P8452_54870		Wilt Survival	CP125847.1	5564250	5567473		2.13446	0.158823		0.292493	0.594318		4.69061	0.0419857
P8452_45362	P8452_45362		Wilt Survival	CP125845.1	1386330	1388041		0.200677	0.658762		1.76313	0.198488		4.69049	0.041988
P8452_18937	P8452_18937		Wilt Survival	CP125840.1	187950	190859		0.704367	0.410773		0.154981	0.697789		4.69024	0.0419929
P8452_29012	P8452_29012		Wilt VWC	CP125841.1	55068312	55070741		0.562658	0.461513		4.39614	0.0483092		4.68869	0.0420237
P8452_32290	P8452_32290		Wilt VWC	CP125842.1	24850439	24854174		0.943568	0.342418		0.0672032	0.797978		4.6886	0.0420256
P8452_50247	P8452_50247		Wilt VWC	CP125846.1	3518837	3522266		0.609202	0.443798		0.609588	0.443656		4.68798	0.0420377
P8452_35862	P8452_35862	brown	Wilt Survival	CP125843.1	6168790	6170491		2.17957	0.154692		2.5753	0.123478		4.68784	0.0420406
P8452_19407	PAO1		Wilt VWC	CP125840.1	3593358	3602575		4.60026	0.0438202		3.07423	0.0941287		4.68757	0.042046
P8452_16200	P8452_16200		Wilt VWC	CP125839.1	9777958	9781028		0.0263809	0.872526		0.233885	0.633662		4.68709	0.0420555
P8452_67889	P8452_67889		Wilt Survival	CP125849.1	56191752	56192465		3.65062	0.0697976		0.435531	0.516461		4.68701	0.042057
P8452_42601	GSTU6		Wilt VWC	CP125844.1	29464032	29465218		3.48067	0.0761217		2.71647	0.114199		4.68532	0.0420906
P8452_20956	P8452_20956		Wilt VWC	CP125840.1	17442263	17444352		1.5696	0.224037		0.503799	0.485643		4.68471	0.0421027
P8452_29561	P8452_29561		Wilt VWC	CP125841.1	59788322	59792204		1.37803	0.253578		2.32461	0.142262		4.68448	0.0421074
P8452_20679	NRP1		Wilt VWC	CP125840.1	14780861	14783842		0.187671	0.669279		4.36616	0.0490116		4.68416	0.0421136
P8452_36936	BGLU40		Wilt VWC	CP125843.1	16881175	16889907		1.17372	0.29092		1.22226	0.281423		4.68408	0.0421153
P8452_16885	MED18		Wilt VWC	CP125839.1	17016616	17019239		2.54947	0.125271		0.137427	0.714565		4.68373	0.0421222
P8452_03058	P8452_03058		Wilt VWC	CP125836.1	30871681	30872364		6.31626	0.0201928		1.29871	0.267281		4.68364	0.0421241
P8452_42176	P8452_42176		Wilt VWC	CP125844.1	19947111	19950269		0.574347	0.456957		3.28968	0.0840334		4.68265	0.0421438
P8452_45010	P8452_45010		Wilt Survival	CP125844.1	57142962	57144348		4.18898	0.0534079		0.568465	0.459241		4.68242	0.0421483
P8452_30921	DTX40	brown	Wilt Survival	CP125842.1	9515941	9524707		0.041443	0.840645		1.43723	0.243942		4.68204	0.042156
P8452_06051	P8452_06051		Wilt VWC	CP125837.1	3070167	3070841		2.82286	0.107747		4.55893	0.0446894		4.68184	0.0421599
P8452_73091	P8452_73091		Wilt Survival	CP125850.1	63673167	63674040		5.20663e-06	0.998201		9.59643	0.00545043		4.68176	0.0421615
P8452_60417	P8452_60417		Wilt Survival	CP125848.1	17681098	17689047		0.806123	0.379448		2.91162	0.10269		4.68145	0.0421676
P8452_35216	HDR1	brown	Wilt Survival	CP125843.1	797683	800164		2.50563	0.128385		1.17579	0.290507		4.68134	0.0421697
P8452_62465	P8452_62465	grey	Wilt Survival	CP125848.1	50735193	50736195		0.778744	0.387516		1.9071	0.181806		4.68128	0.042171
P8452_30090	P8452_30090		Wilt Survival	CP125842.1	2287370	2290131		1.57226	0.223659		6.05518	0.0226127		4.68118	0.0421731
P8452_47138	P8452_47138		Wilt VWC	CP125845.1	25782233	25784603		1.603	0.219345		0.0333605	0.856825		4.67928	0.0422108
P8452_32190	VHAA2		Wilt VWC	CP125842.1	23788480	23799547		0.668317	0.422818		0.256958	0.617499		4.67927	0.042211
P8452_15814	P8452_15814	blue	Wilt Survival	CP125839.1	6238508	6238834		0.619347	0.440082		0.213818	0.648547		4.67893	0.0422178
P8452_57976	P8452_57976		Wilt Survival	CP125847.1	56646219	56650936		0.0380446	0.847228		2.78341	0.110088		4.67851	0.0422261
P8452_14420	P8452_14420		Wilt Survival	CP125838.1	45836297	45841479		1.00275	0.328046		1.44468	0.242762		4.6771	0.0422544
P8452_39598	P8452_39598		Wilt Survival	CP125843.1	53252178	53254316		1.02738	0.322312		1.72409	0.203335		4.6766	0.0422644
P8452_24880	P8452_24880		Wilt Survival	CP125841.1	5536352	5544275		0.00059106	0.980833		1.17737	0.290193		4.67639	0.0422685
P8452_28897	FTSH4		Wilt Survival	CP125841.1	54167361	54171880		0.182914	0.673234		1.52346	0.230731		4.67633	0.0422698
P8452_75758	P8452_75758		Wilt VWC	CP125851.1	24072591	24075737		0.421766	0.523098		2.72636	0.113581		4.67573	0.0422817
P8452_15898	P8452_15898		Wilt VWC	CP125839.1	7009001	7011452		0.259292	0.615916		0.0729504	0.789725		4.67565	0.0422832
P8452_50730	TRIP-1		Wilt VWC	CP125846.1	8800032	8802717		0.782983	0.38625		1.94863	0.177319		4.67543	0.0422878
P8452_26619	P8452_26619		Wilt VWC	CP125841.1	23530528	23535327		0.011406	0.915962		0.0805187	0.779375		4.67523	0.0422916
P8452_29256	CCDC25		Wilt Survival	CP125841.1	57235914	57239316		1.69836	0.206611		0.00521015	0.943141		4.67522	0.0422919
P8452_47919	P8452_47919		Wilt VWC	CP125845.1	39871423	39872780		0.215593	0.647196		5.13905	0.0340749		4.67443	0.0423076
P8452_28007	P8452_28007		Wilt Survival	CP125841.1	44575212	44584244		0.771295	0.389755		1.53104	0.229614		4.6744	0.0423082
P8452_24335	P8452_24335		Wilt VWC	CP125841.1	701459	707273		1.62887	0.215794		6.64471	0.0175501		4.67427	0.0423109
P8452_43570	HEMA1		Wilt VWC	CP125844.1	44297447	44300242		0.207813	0.653166		0.0183236	0.893613		4.67412	0.0423139
P8452_09674	P8452_09674	green	Wilt VWC	CP125837.1	52432880	52433497		2.7943	0.109436		0.0353703	0.852627		4.67362	0.0423239
P8452_74225	WRKY22		Wilt VWC	CP125851.1	8781077	8782812		0.43584	0.516314		3.97598	0.0593004		4.67308	0.0423346
P8452_63706	UGD1		Wilt Survival	CP125849.1	2006870	2008312		0.0229272	0.881092		4.77125	0.0404217		4.6728	0.0423402
P8452_26898	SCL25A		Wilt VWC	CP125841.1	27056077	27058544		0.387932	0.540094		0.0758053	0.785755		4.67261	0.042344
P8452_54922	RABB1C		Wilt VWC	CP125847.1	6139791	6144347		0.0557484	0.815634		0.0990011	0.756137		4.67233	0.0423496
P8452_75435	P8452_75435		Wilt VWC	CP125851.1	20343491	20356545		0.195221	0.663123		2.39125	0.136955		4.67229	0.0423505
P8452_65339	P8452_65339	yellow	Wilt Survival	CP125849.1	19626551	19626934		0.0271615	0.870672		1.99413	0.172558		4.67222	0.0423518
P8452_67578	XXT2		Wilt VWC	CP125849.1	53633028	53634416		0.614923	0.441696		0.918137	0.348867		4.67217	0.0423528
P8452_43028	RUS3		Wilt VWC	CP125844.1	37404230	37407162		1.60027	0.219723		0.0341654	0.855129		4.67166	0.0423631
P8452_28295	P8452_28295		Wilt VWC	CP125841.1	48254883	48260591		0.041828	0.839917		0.67897	0.419202		4.67117	0.0423729
P8452_74231	P8452_74231		Wilt Survival	CP125851.1	8834334	8838484		0.455432	0.507129		0.301266	0.588879		4.67095	0.0423773
P8452_07952	P8452_07952		Wilt Survival	CP125837.1	21692313	21697538		2.21799	0.151276		3.15398	0.0902357		4.67052	0.0423859
P8452_58353	P8452_58353		Wilt VWC	CP125847.1	59993817	59994477		1.59976	0.219794		0.034318	0.85481		4.67022	0.0423919
P8452_58087	P8452_58087		Wilt Survival	CP125847.1	57764472	57767096		0.00387871	0.950929		0.532034	0.473811		4.66986	0.042399
P8452_53708	CNGC15C		Wilt VWC	CP125846.1	55573933	55577083		2.47873	0.130342		0.525667	0.476436		4.66976	0.0424012
P8452_33902	P8452_33902		Wilt Survival	CP125842.1	54062938	54068878		0.0652739	0.800832		0.0962058	0.759488		4.66923	0.0424118
P8452_26022	P8452_26022		Wilt VWC	CP125841.1	16759531	16765612		0.0145252	0.905216		0.0702473	0.793561		4.66882	0.04242
P8452_50596	P8452_50596		Wilt VWC	CP125846.1	6978503	6980854		1.68039	0.208939		2.24474	0.148952		4.66781	0.0424402
P8452_33828	NTF2A	brown	Wilt VWC	CP125842.1	53411524	53413072		0.0242993	0.877614		1.01638	0.324855		4.66775	0.0424414
P8452_01909	P8452_01909		Wilt VWC	CP125836.1	17179918	17181289		1.59884	0.219922		0.0345928	0.854236		4.66764	0.0424436
P8452_33596	1CYS		Wilt VWC	CP125842.1	50797448	50798521		1.59878	0.219931		0.0346114	0.854198		4.66747	0.0424471
P8452_48597	CIPK11		Wilt VWC	CP125845.1	47625636	47627566		0.833582	0.371602		2.75545	0.111784		4.6669	0.0424584
P8452_74090	RABA3		Wilt Survival	CP125851.1	7596099	7598874		1.6366	0.214747		2.09844	0.162218		4.66664	0.0424637
P8452_59387	P8452_59387		Wilt Survival	CP125848.1	7068371	7069087		1.63646	0.214767		2.09826	0.162235		4.66624	0.0424717
P8452_36125	P8452_36125		Wilt Survival	CP125843.1	8509796	8510113		0.674963	0.420557		1.14153	0.297459		4.6662	0.0424726
P8452_05999	P8452_05999		Wilt VWC	CP125837.1	2552364	2553753		1.59828	0.219999		0.0347596	0.85389		4.66608	0.0424749
P8452_73539	P8452_73539		Wilt VWC	CP125851.1	2271591	2274038		0.127232	0.724879		0.657675	0.426478		4.66557	0.0424853
P8452_56690	P8452_56690		Wilt Survival	CP125847.1	32590312	32595699		0.302812	0.587931		5.69395	0.0265153		4.66546	0.0424875
P8452_37591	P8452_37591	brown	Wilt VWC	CP125843.1	24321183	24321701		0.0407088	0.842043		0.169431	0.684789		4.66526	0.0424913
P8452_02590	P8452_02590		Wilt VWC	CP125836.1	24809831	24810600		0.124611	0.727605		0.258225	0.616639		4.66511	0.0424944
P8452_08125	RPT2A		Wilt VWC	CP125837.1	23624756	23628755		0.0196296	0.889912		1.78792	0.195485		4.66509	0.0424948
P8452_46718	CSLD2		Wilt Survival	CP125845.1	15529507	15533408		3.09103	0.0932925		8.81358	0.00732583		4.66482	0.0425003
P8452_59427	P8452_59427		Wilt Survival	CP125848.1	7486903	7488964		0.252573	0.620499		0.881823	0.358379		4.66445	0.0425077
P8452_68885	P8452_68885		Wilt Survival	CP125850.1	5885603	5888149		1.11048	0.303952		0.105501	0.748539		4.66301	0.0425367
P8452_68396	P8452_68396		Wilt VWC	CP125850.1	1578125	1580519		1.87747	0.185094		0.524062	0.477102		4.6628	0.042541
P8452_40134	P8452_40134		Wilt VWC	CP125843.1	57844687	57849593		1.18696	0.288288		2.44893	0.13255		4.66216	0.0425537
P8452_63641	P8452_63641	grey	Wilt VWC	CP125849.1	1490305	1491616		0.925987	0.346858		0.504875	0.485183		4.66208	0.0425553
P8452_60681	P8452_60681		Wilt Survival	CP125848.1	21061840	21073608		0.166287	0.68756		0.808678	0.378708		4.66174	0.0425622
P8452_64041	P8452_64041		Wilt Survival	CP125849.1	5150898	5154921		1.63483	0.214986		2.09617	0.162434		4.66172	0.0425625
P8452_68565	P8452_68565		Wilt VWC	CP125850.1	2971234	2974109		1.59648	0.22025		0.0353002	0.852772		4.66105	0.0425761
P8452_28627	P8452_28627		Wilt VWC	CP125841.1	51653588	51659093		0.0201962	0.888345		3.4682	0.0766112		4.66026	0.0425919
P8452_33507	P8452_33507		Wilt VWC	CP125842.1	49931168	49934905		7.3366	0.013156		10.8902	0.00340959		4.66	0.0425973
P8452_11958	LEC14B		Wilt Survival	CP125838.1	6018206	6021842		3.05214	0.0952412		0.0280684	0.868551		4.65991	0.042599
P8452_72124	ABCG32		Wilt VWC	CP125850.1	54666208	54677256		0.0516166	0.822471		3.04042e-06	0.998625		4.65982	0.042601
P8452_52268	RHM1		Wilt VWC	CP125846.1	33552374	33554557		0.72081	0.405453		1.46518	0.239556		4.65926	0.0426121
P8452_04420	P8452_04420		Wilt Survival	CP125836.1	56030116	56038322		0.0223363	0.882622		4.84172	0.0391087		4.65893	0.0426189
P8452_64245	P8452_64245		Wilt VWC	CP125849.1	7235801	7239440		0.0398015	0.843788		3.48062	0.0761237		4.65857	0.0426261
P8452_57161	3PCR		Wilt Survival	CP125847.1	46998597	47000879		0.97997	0.333476		0.135692	0.716289		4.65771	0.0426434
P8452_24572	P8452_24572		Wilt Survival	CP125841.1	2553765	2557400		0.95438	0.339727		0.323498	0.575546		4.65763	0.0426451
P8452_23756	P8452_23756		Wilt VWC	CP125840.1	55179368	55181325		0.46703	0.501828		0.164962	0.688738		4.65729	0.042652
P8452_60527	P8452_60527		Wilt VWC	CP125848.1	18846063	18849061		1.59501	0.220455		0.035745	0.851858		4.65693	0.0426591
P8452_28690	P8452_28690		Wilt Survival	CP125841.1	52228233	52228946		8.86659	0.00717845		0.0671372	0.798074		4.65567	0.0426845
P8452_58711	CAT9		Wilt VWC	CP125848.1	915519	920170		1.52004	0.231238		0.0014224	0.970271		4.65547	0.0426886
P8452_07881	P8452_07881		Wilt VWC	CP125837.1	20878743	20883042		0.320132	0.577525		0.556095	0.464104		4.65541	0.0426897
P8452_23677	P8452_23677		Wilt Survival	CP125840.1	54411063	54414677		5.98745	0.0232925		15.1619	0.000837153		4.65435	0.0427113
P8452_31286	P8452_31286	green	Wilt VWC	CP125842.1	13469864	13470471		0.0767319	0.784484		1.52095	0.231102		4.65295	0.0427396
P8452_06092	P8452_06092		Wilt VWC	CP125837.1	3499125	3501999		3.66917	0.0691444		2.51902	0.127424		4.65232	0.0427522
P8452_14782	P8452_14782		Wilt Survival	CP125838.1	50672734	50678647		2.1171	0.160448		2.7733	0.110698		4.65225	0.0427538
P8452_51585	P8452_51585		Wilt VWC	CP125846.1	19250411	19254570		1.44713	0.242376		0.931249	0.345521		4.65224	0.0427539
P8452_70255	P8452_70255	tuquoise	Wilt Survival	CP125850.1	19319224	19320518		0.748051	0.396867		2.21638	0.151418		4.65223	0.0427542
P8452_39146	P8452_39146		Wilt VWC	CP125843.1	49501829	49505385		2.49052	0.12948		0.148354	0.703987		4.65124	0.0427742
P8452_02758	P8452_02758	grey	Wilt VWC	CP125836.1	26939679	26941490		0.0292121	0.865926		1.31242	0.264844		4.65105	0.0427779
P8452_41718	P8452_41718		Wilt VWC	CP125844.1	12751955	12759878		0.0515699	0.82255		3.89743	0.0616584		4.65031	0.042793
P8452_68283	RAB1A	brown	Wilt VWC	CP125850.1	729874	733067		1.9009	0.182489		0.364538	0.552463		4.65	0.0427992
P8452_06897	ETL1		Wilt VWC	CP125837.1	10769539	10778674		0.94424	0.34225		0.87949	0.359003		4.64996	0.0428
P8452_72346	P8452_72346		Wilt VWC	CP125850.1	57210616	57231751		0.0315864	0.860642		3.259	0.0853913		4.64942	0.0428109
P8452_38801	MCM3		Wilt VWC	CP125843.1	46213488	46218357		1.08977	0.30839		0.00980744	0.922052		4.64928	0.0428139
P8452_02349	RVE8		Wilt VWC	CP125836.1	21831338	21833601		0.0195042	0.890261		0.392912	0.537528		4.64897	0.0428201
P8452_13757	P8452_13757		Wilt VWC	CP125838.1	31802573	31811864		6.87236	0.0159455		0.661197	0.425261		4.64874	0.0428247
P8452_33099	PVA42		Wilt Survival	CP125842.1	45295260	45298353		1.24679	0.27678		7.7244	0.0112393		4.64821	0.0428354
P8452_53212	P8452_53212		Wilt Survival	CP125846.1	50470885	50471769		0.524308	0.477		3.5463	0.0736041		4.648	0.0428398
P8452_01917	P8452_01917		Wilt Survival	CP125836.1	17246927	17252013		0.186408	0.670324		1.73261	0.202266		4.64791	0.0428416
P8452_45871	P8452_45871	yellow	Wilt VWC	CP125845.1	5940239	5941867		1.23249	0.279475		2.72959	0.113379		4.64712	0.0428575
P8452_38298	AIRP2		Wilt VWC	CP125843.1	40428968	40432362		3.02788	0.0964812		2.13239	0.159016		4.64712	0.0428576
P8452_32149	VHAC1	brown	Wilt VWC	CP125842.1	22998655	23000201		0.0354351	0.852494		0.0209999	0.886161		4.64641	0.042872
P8452_24617	ELD1		Wilt VWC	CP125841.1	2927954	2932587		0.311594	0.582607		0.014058	0.906746		4.64612	0.0428779
P8452_64467	P8452_64467		Wilt VWC	CP125849.1	9371951	9372568		0.051837	0.822099		3.89045	0.061873		4.64558	0.0428887
P8452_57210	P8452_57210		Wilt Survival	CP125847.1	47916554	47919640		2.60039	0.121765		0.0457626	0.832671		4.64463	0.0429081
P8452_23301	P8452_23301		Wilt VWC	CP125840.1	50982390	50986112		1.28836	0.26914		3.46546	0.0767191		4.64449	0.0429109
P8452_30921	DTX40	brown	Wilt VWC	CP125842.1	9515941	9524707		0.0386016	0.846129		1.12395	0.301112		4.64436	0.0429136
P8452_70393	SMC4		Wilt Survival	CP125850.1	20751090	20763551		0.684861	0.417223		0.923679	0.347447		4.64428	0.0429152
P8452_34208	RAB11A		Wilt Survival	CP125842.1	56770555	56773335		0.21659	0.64644		26.0288	4.71434e-05		4.64428	0.0429153
P8452_11891	P8452_11891	grey	Wilt Survival	CP125838.1	5406763	5408820		6.02106e-06	0.998065		1.03512	0.320538		4.64338	0.0429336
P8452_57470	FD3		Wilt Survival	CP125847.1	51566746	51567216		0.00613805	0.938295		2.01158	0.170773		4.64325	0.0429362
P8452_25342	P8452_25342		Wilt Survival	CP125841.1	9468259	9472821		0.259056	0.616076		1.1596	0.293764		4.64308	0.0429396
P8452_09409	ATG8I	brown	Wilt VWC	CP125837.1	49285458	49286659		5.11586	0.0344402		3.74287	0.066619		4.64288	0.0429438
P8452_67977	P8452_67977		Wilt VWC	CP125849.1	56801746	56803736		0.0625144	0.804995		0.621657	0.439243		4.6428	0.0429454
P8452_38774	P8452_38774		Wilt VWC	CP125843.1	46004607	46005004		0.640232	0.432586		0.953759	0.339881		4.64205	0.0429605
P8452_35250	P8452_35250		Wilt VWC	CP125843.1	1140120	1142757		4.85352	0.0388934		5.4181	0.030007		4.64061	0.0429898
P8452_18266	P8452_18266		Wilt VWC	CP125839.1	42273709	42276735		0.036276	0.850776		0.0936967	0.762543		4.64024	0.0429973
P8452_38646	P8452_38646		Wilt Survival	CP125843.1	44662477	44664814		1.16143	0.293394		5.8752	0.0244701		4.64011	0.043
P8452_15940	P8452_15940	grey	Wilt Survival	CP125839.1	7455743	7460258		0.91749	0.349033		1.47799	0.23758		4.63939	0.0430148
P8452_69660	P8452_69660	brown	Wilt Survival	CP125850.1	13382481	13383781		4.50304	0.0458964		0.136672	0.715314		4.63868	0.0430293
P8452_52798	P8452_52798		Wilt VWC	CP125846.1	44516270	44519609		0.968865	0.336169		0.0411611	0.84118		4.63802	0.0430426
P8452_54424	P8452_54424		Wilt VWC	CP125847.1	1232269	1238219		2.28535	0.145504		4.0794	0.0563513		4.63796	0.0430439
P8452_15834	P8452_15834		Wilt VWC	CP125839.1	6413297	6417012		0.0787353	0.781765		4.65587	0.0426805		4.63793	0.0430444
P8452_68760	LOX2		Wilt Survival	CP125850.1	4755094	4759919		0.71679	0.406744		0.102888	0.751561		4.63716	0.0430601
