## Supplemental Tables for "Evolution of drought resistance strategies following the introduction of white clover (*Trifolium repens* L.)" (part 3 of 3)

### Sheet: Table S8 (continued)
Table S8	Genes with significant range:phenotype interactions.
P8452_00202	P8452_00202		Wilt VWC	CP125836.1	1702693	1707225		1.62366	0.216503		4.5382	0.0451328		4.63697	0.0430639
P8452_25803	P8452_25803		Wilt VWC	CP125841.1	14347635	14349554		0.0003346	0.985579		0.898762	0.353897		4.63689	0.0430657
P8452_26099	P8452_26099		Wilt VWC	CP125841.1	17542547	17545182		0.0934892	0.762798		0.400062	0.533884		4.63651	0.0430733
P8452_33503	P8452_33503		Wilt VWC	CP125842.1	49881174	49882807		0.532913	0.47345		4.58153	0.0442117		4.6359	0.0430858
P8452_54922	RABB1C		Wilt Survival	CP125847.1	6139791	6144347		0.061044	0.807253		0.584079	0.45322		4.63535	0.0430971
P8452_51857	P8452_51857	tuquoise	Wilt VWC	CP125846.1	25845848	25846093		0.0163826	0.899371		3.68859	0.0684685		4.6353	0.043098
P8452_30529	P8452_30529		Wilt Survival	CP125842.1	5793784	5797980		4.32616	0.0499671		7.00104	0.0151114		4.63522	0.0430997
P8452_22340	P8452_22340		Wilt Survival	CP125840.1	39284830	39287776		3.07212	0.0942342		0.871367	0.361187		4.63466	0.0431111
P8452_59727	P8452_59727		Wilt Survival	CP125848.1	10005564	10007710		0.399037	0.534404		1.32495	0.262644		4.63466	0.0431113
P8452_53506	P8452_53506		Wilt VWC	CP125846.1	53668580	53671944		0.178277	0.67715		1.17986	0.289696		4.63367	0.0431315
P8452_66720	P8452_66720		Wilt Survival	CP125849.1	45021632	45022548		3.28554	0.0842149		0.176391	0.678759		4.63297	0.0431456
P8452_75434	SEC61A		Wilt VWC	CP125851.1	20339236	20341779		0.0911825	0.765649		2.76864	0.11098		4.63272	0.0431508
P8452_53064	CRLK1		Wilt VWC	CP125846.1	48681041	48684852		0.000427641	0.983697		0.598134	0.44791		4.63248	0.0431558
P8452_64496	P8452_64496		Wilt VWC	CP125849.1	9616426	9621031		0.0284331	0.867708		0.948168	0.34127		4.63178	0.0431701
P8452_33760	P8452_33760		Wilt VWC	CP125842.1	52586068	52588913		0.610712	0.443242		3.01833	0.0969741		4.63125	0.0431809
P8452_15919	GS2		Wilt Survival	CP125839.1	7184616	7187612		0.662894	0.424677		1.36063	0.256504		4.63085	0.0431891
P8452_14420	P8452_14420		Wilt VWC	CP125838.1	45836297	45841479		1.05075	0.316998		2.41314	0.135262		4.63063	0.0431935
P8452_09195	OTP51		Wilt VWC	CP125837.1	45897757	45900331		1.19353	0.286994		1.03255	0.321125		4.63053	0.0431956
P8452_06715	P8452_06715		Wilt VWC	CP125837.1	9173139	9176289		0.195594	0.662822		0.562272	0.461665		4.63024	0.0432015
P8452_12224	P8452_12224		Wilt Survival	CP125838.1	8325999	8331356		0.512147	0.482093		1.17871	0.289926		4.62982	0.0432101
P8452_74795	ALIS3		Wilt VWC	CP125851.1	13954616	13958016		0.308625	0.584396		0.934841	0.344612		4.62972	0.0432122
P8452_68450	P8452_68450		Wilt Survival	CP125850.1	2002399	2004843		0.00388353	0.950899		3.84549	0.0632765		4.62875	0.0432321
P8452_63309	P8452_63309		Wilt Survival	CP125848.1	57767972	57769112		2.6375	0.119284		16.6488	0.000536269		4.62867	0.0432337
P8452_19289	RPL27	blue	Wilt Survival	CP125840.1	2722438	2724615		0.0604788	0.808128		0.206635	0.654081		4.62862	0.0432346
P8452_48000	CUT1		Wilt Survival	CP125845.1	41115089	41116336		0.00859131	0.927029		0.570208	0.458562		4.6286	0.0432351
P8452_48561	P8452_48561		Wilt VWC	CP125845.1	47275036	47275515		0.0275434	0.869774		4.13933	0.0547194		4.62852	0.0432368
P8452_30295	P8452_30295		Wilt VWC	CP125842.1	3791572	3796005		0.6775	0.419698		3.15083	0.090386		4.62827	0.0432418
P8452_34294	AGT2		Wilt VWC	CP125842.1	57541872	57544801		0.821929	0.374903		0.156619	0.696281		4.62801	0.0432472
P8452_28479	PHS1		Wilt VWC	CP125841.1	49964018	49969462		0.318885	0.578261		0.671762	0.421643		4.62757	0.0432563
P8452_65545	P8452_65545		Wilt Survival	CP125849.1	22290781	22294438		2.68268	0.116343		0.019371	0.890634		4.62752	0.0432573
P8452_64413	ABCB15		Wilt VWC	CP125849.1	8891066	8900249		2.80268	0.108938		0.120761	0.731669		4.62713	0.0432653
P8452_67307	P8452_67307		Wilt VWC	CP125849.1	51231948	51233315		1.036	0.320337		4.02267	0.0579478		4.62698	0.0432682
P8452_09774	P8452_09774		Wilt VWC	CP125837.1	53657423	53661810		0.273319	0.606587		6.91525	0.0156619		4.62645	0.0432792
P8452_74165	JAR6		Wilt Survival	CP125851.1	8346628	8350655		0.822418	0.374763		0.860564	0.364121		4.62594	0.0432895
P8452_42562	P8452_42562		Wilt VWC	CP125844.1	28826366	28828084		0.0268812	0.871334		3.32682	0.0824231		4.62574	0.0432938
P8452_73959	P8452_73959		Wilt VWC	CP125851.1	6154805	6158215		0.0124339	0.912273		2.34835	0.140343		4.6252	0.0433048
P8452_37535	P8452_37535		Wilt VWC	CP125843.1	23568945	23575159		0.271584	0.607724		0.483461	0.494482		4.62457	0.0433178
P8452_21190	P8452_21190		Wilt Survival	CP125840.1	20094078	20097613		0.469288	0.500807		0.288221	0.597005		4.62407	0.0433281
P8452_76497	P8452_76497		Wilt Survival	CP125851.1	40700696	40702325		1.62627	0.216148		0.000574669	0.981101		4.62368	0.043336
P8452_20407	P8452_20407		Wilt VWC	CP125840.1	12140055	12143525		4.7111	0.0415818		1.09869	0.306468		4.62339	0.0433419
P8452_68833	P8452_68833	blue	Wilt VWC	CP125850.1	5439652	5440278		0.00922324	0.924401		0.454378	0.507616		4.62323	0.0433453
P8452_04416	GET3B		Wilt Survival	CP125836.1	56003708	56007383		3.77518	0.065545		4.13361	0.0548728		4.62319	0.0433462
P8452_18618	P8452_18618		Wilt Survival	CP125839.1	47345554	47350140		1.13287	0.29925		0.986387	0.331934		4.62297	0.0433506
P8452_62348	P8452_62348		Wilt VWC	CP125848.1	49540693	49543688		0.399486	0.534176		1.7785	0.196619		4.62289	0.0433523
P8452_04817	P8452_04817		Wilt VWC	CP125836.1	60055053	60058097		0.0930574	0.763329		0.540694	0.470278		4.62224	0.0433656
P8452_48385	HIPP09	green	Wilt Survival	CP125845.1	45664551	45668666		0.00486452	0.945056		0.411706	0.528047		4.62129	0.0433851
P8452_46921	P8452_46921		Wilt VWC	CP125845.1	18772873	18773690		0.0348208	0.853763		3.59861	0.0716664		4.6208	0.0433952
P8452_09369	P8452_09369		Wilt VWC	CP125837.1	48876600	48881201		0.1351	0.71688		1.47626	0.237846		4.62018	0.0434079
P8452_34360	P8452_34360	grey	Wilt VWC	CP125842.1	58012645	58013930		1.02319	0.323276		4.90108	0.0380399		4.62006	0.0434104
P8452_55696	P8452_55696		Wilt Survival	CP125847.1	15640469	15643548		11.399	0.00285276		23.8982	7.80095e-05		4.61985	0.0434149
P8452_11764	GNA1		Wilt VWC	CP125838.1	4380678	4383321		0.259363	0.615868		2.85669	0.105786		4.61887	0.043435
P8452_47413	P8452_47413		Wilt VWC	CP125845.1	31821996	31823333		0.0167802	0.898164		0.00214352	0.96351		4.61774	0.0434582
P8452_29636	P8452_29636	brown	Wilt Survival	CP125841.1	60354573	60355055		0.781468	0.386702		2.90929	0.10282		4.61726	0.0434681
P8452_14587	P8452_14587	tuquoise	Wilt Survival	CP125838.1	48283361	48284492		0.757427	0.393975		2.67882	0.116591		4.61725	0.0434682
P8452_44956	P8452_44956		Wilt VWC	CP125844.1	56806007	56807646		0.422202	0.522885		0.301446	0.588768		4.61723	0.0434687
P8452_04588	P8452_04588		Wilt Survival	CP125836.1	57871954	57874076		1.40736	0.248744		6.76801	0.0166597		4.61708	0.0434719
P8452_31564	RABA1F		Wilt VWC	CP125842.1	16255131	16256815		1.43258	0.244682		0.938033	0.343807		4.61699	0.0434737
P8452_47392	P8452_47392	brown	Wilt VWC	CP125845.1	31209486	31210255		5.24523	0.032458		0.883446	0.357946		4.61631	0.0434878
P8452_11561	P8452_11561		Wilt VWC	CP125838.1	2793520	2797593		2.73784	0.112868		0.40432	0.531736		4.61545	0.0435054
P8452_31938	P8452_31938		Wilt VWC	CP125842.1	20285931	20287711		0.0271376	0.870728		3.30865	0.0832064		4.61436	0.043528
P8452_39990	P8452_39990		Wilt VWC	CP125843.1	56641752	56644160		0.0809817	0.778759		4.61864	0.0434397		4.61411	0.0435331
P8452_36909	P8452_36909		Wilt Survival	CP125843.1	16610401	16611109		0.00706671	0.933802		3.07139	0.094271		4.6136	0.0435437
P8452_70279	P8452_70279		Wilt Survival	CP125850.1	19521264	19521494		11.7338	0.00254142		3.95432	0.0599401		4.6125	0.0435664
P8452_07217	P8452_07217		Wilt VWC	CP125837.1	13793645	13795309		4.88972	0.0382419		0.0273582	0.870209		4.61135	0.0435901
P8452_69693	P8452_69693		Wilt Survival	CP125850.1	13656461	13657690		0.0589883	0.810459		0.27594	0.604877		4.60958	0.0436267
P8452_37069	P8452_37069	brown	Wilt VWC	CP125843.1	18053722	18057110		1.50647	0.233261		1.2439	0.277322		4.60942	0.0436301
P8452_33369	P8452_33369		Wilt Survival	CP125842.1	48539482	48540165		1.37261	0.254486		0.422579	0.522702		4.60934	0.0436317
P8452_68245	P8452_68245		Wilt Survival	CP125850.1	473106	474596		0.435493	0.516479		2.00622	0.171319		4.60919	0.0436349
P8452_16110	INT3		Wilt Survival	CP125839.1	8994455	8998096		0.186638	0.670133		2.48616	0.129797		4.60908	0.043637
P8452_35148	MKK4		Wilt Survival	CP125843.1	295978	297093		1.39138	0.251364		2.9155	0.102476		4.60796	0.0436604
P8452_38011	P8452_38011		Wilt Survival	CP125843.1	31665269	31666638		0.87968	0.358952		3.41932	0.0785652		4.60766	0.0436666
P8452_49297	FIS1A		Wilt Survival	CP125845.1	55023278	55025852		0.0303167	0.863441		4.8614	0.0387506		4.60764	0.0436668
P8452_50239	ABCB19		Wilt Survival	CP125846.1	3462765	3474807		2.02581	0.169334		3.56183	0.0730228		4.60675	0.0436853
P8452_01715	P8452_01715		Wilt Survival	CP125836.1	15456094	15461707		0.453265	0.508131		1.03835	0.319803		4.60673	0.0436859
P8452_35200	P8452_35200	green	Wilt Survival	CP125843.1	707281	709811		2.01812	0.17011		1.51863	0.231447		4.60657	0.0436892
P8452_57474	P8452_57474		Wilt Survival	CP125847.1	51605953	51606759		0.828741	0.372968		1.61313	0.217946		4.60631	0.0436946
P8452_39436	P8452_39436		Wilt Survival	CP125843.1	51879158	51879730		1.86428	0.18658		2.76259	0.111348		4.60561	0.0437091
P8452_40089	P8452_40089	brown	Wilt VWC	CP125843.1	57515498	57519288		0.000683407	0.979391		1.18402	0.28887		4.60472	0.0437275
P8452_28474	P8452_28474		Wilt Survival	CP125841.1	49927493	49933835		0.192146	0.665613		0.391521	0.538243		4.60443	0.0437335
P8452_75654	P8452_75654		Wilt Survival	CP125851.1	22658778	22663269		6.70248	0.0171265		8.59386	0.00797361		4.60398	0.0437429
P8452_51278	P8452_51278		Wilt Survival	CP125846.1	15459388	15461625		0.00343284	0.953832		0.467271	0.501719		4.60395	0.0437435
P8452_31482	P8452_31482	blue	Wilt VWC	CP125842.1	15467276	15470902		0.0792725	0.781042		0.765361	0.391552		4.60394	0.0437436
P8452_45030	OPT1		Wilt VWC	CP125844.1	57285287	57289222		0.0808271	0.778964		1.65185	0.212702		4.60355	0.0437518
P8452_44423	P8452_44423		Wilt Survival	CP125844.1	52540372	52544604		0.66793	0.42295		0.0857411	0.772537		4.6034	0.0437549
P8452_61887	MTPC2		Wilt Survival	CP125848.1	44184372	44191164		0.000386317	0.984504		1.20427	0.284895		4.60338	0.0437552
P8452_10819	P8452_10819		Wilt Survival	CP125837.1	63606080	63606889		0.116673	0.736065		1.81163	0.192665		4.60265	0.0437705
P8452_64221	P8452_64221		Wilt VWC	CP125849.1	6736114	6737313		0.0113055	0.916332		6.7139	0.0170441		4.60238	0.043776
P8452_25486	P8452_25486		Wilt Survival	CP125841.1	10985411	10993347		0.433645	0.517361		2.86943	0.105059		4.60214	0.043781
P8452_44678	P8452_44678		Wilt VWC	CP125844.1	54843331	54847929		0.0015974	0.968497		1.21822	0.282197		4.60207	0.0437826
P8452_37163	P8452_37163	red	Wilt VWC	CP125843.1	18901197	18901439		1.12305	0.301299		1.50988	0.23275		4.60106	0.0438034
P8452_04672	P8452_04672		Wilt Survival	CP125836.1	58672049	58674813		0.00372211	0.951929		1.32419	0.262776		4.60061	0.0438129
P8452_56871	P8452_56871		Wilt Survival	CP125847.1	41174399	41174911		0.0375066	0.848298		1.65133	0.212772		4.60051	0.043815
P8452_00604	P8452_00604	green	Wilt VWC	CP125836.1	5162933	5163382		2.89164	0.103804		1.81847	0.191861		4.6005	0.0438152
P8452_06294	P8452_06294		Wilt VWC	CP125837.1	5228892	5235351		0.764088	0.391939		4.92314	0.0376513		4.60038	0.0438176
P8452_73630	P8452_73630		Wilt VWC	CP125851.1	3121504	3125553		0.725896	0.403829		1.27652	0.271287		4.60008	0.0438238
P8452_40239	PCR2		Wilt VWC	CP125843.1	58754186	58755571		1.4252	0.245862		0.941181	0.343016		4.59913	0.0438437
P8452_58201	ACR4		Wilt VWC	CP125847.1	58692892	58695648		0.982106	0.332962		4.91187	0.0378493		4.59893	0.0438479
P8452_40041	STY13		Wilt VWC	CP125843.1	57095656	57098509		0.00785436	0.93022		0.156116	0.696743		4.5983	0.043861
P8452_09661	P8452_09661	yellow	Wilt VWC	CP125837.1	52323068	52324178		1.17009	0.291648		1.94614	0.177584		4.59739	0.0438798
P8452_31521	PGPP1		Wilt Survival	CP125842.1	15885064	15886719		0.0149164	0.903955		1.02084	0.323821		4.59731	0.0438816
P8452_66268	AVT1A		Wilt Survival	CP125849.1	38232142	38234217		0.471575	0.499777		0.0495883	0.825933		4.59681	0.0438919
P8452_67918	P8452_67918		Wilt VWC	CP125849.1	56350830	56352025		0.274766	0.605641		0.785611	0.385469		4.59629	0.0439028
P8452_42698	P8452_42698		Wilt Survival	CP125844.1	31361621	31363984		1.46369	0.239787		0.466913	0.501881		4.59588	0.0439114
P8452_21942	SULTR2		Wilt VWC	CP125840.1	30823923	30832210		0.585085	0.452837		0.845873	0.368167		4.59452	0.0439397
P8452_63129	P8452_63129	grey	Wilt Survival	CP125848.1	56466375	56467262		0.0878719	0.769812		0.501008	0.48684		4.59449	0.0439403
P8452_76984	P8452_76984	blue	Wilt VWC	CP125851.1	46973098	46974269		0.0605601	0.808002		0.00806136	0.929309		4.59439	0.0439424
P8452_02222	PIP5K9		Wilt VWC	CP125836.1	20333527	20339726		1.67724	0.209349		0.421124	0.523411		4.59438	0.0439426
P8452_72134	P8452_72134		Wilt Survival	CP125850.1	54805788	54809281		0.541038	0.470139		1.58889	0.221311		4.59371	0.0439567
P8452_30295	P8452_30295		Wilt Survival	CP125842.1	3791572	3796005		0.638177	0.433314		1.50641	0.23327		4.59362	0.0439584
P8452_36627	MAPK1		Wilt VWC	CP125843.1	13724157	13726993		0.0517046	0.822322		0.0773142	0.78369		4.59344	0.0439622
P8452_12694	P8452_12694	brown	Wilt Survival	CP125838.1	13359501	13361840		4.31856	0.050151		6.35419	0.019866		4.59333	0.0439646
P8452_15434	P8452_15434		Wilt VWC	CP125839.1	2733866	2735162		0.384965	0.541633		3.15383	0.0902428		4.59315	0.0439684
P8452_60201	P8452_60201		Wilt Survival	CP125848.1	15053587	15057106		0.659032	0.426008		0.0284188	0.867741		4.59306	0.0439702
P8452_02842	P8452_02842		Wilt VWC	CP125836.1	27860211	27871633		3.79758	0.0648125		0.194212	0.663937		4.59306	0.0439702
P8452_60214	P8452_60214		Wilt VWC	CP125848.1	15331272	15332561		0.0262254	0.872899		2.33384	0.141512		4.59265	0.0439786
P8452_05248	P8452_05248		Wilt Survival	CP125836.1	63769874	63772058		0.282858	0.600416		0.684778	0.417251		4.59263	0.0439792
P8452_44049	ARL8C		Wilt Survival	CP125844.1	48845148	48848527		0.176858	0.678359		2.79095	0.109636		4.59244	0.0439831
P8452_63277	P8452_63277		Wilt Survival	CP125848.1	57545102	57546667		1.26419	0.273548		11.0228	0.00325371		4.59043	0.0440252
P8452_77735	P8452_77735		Wilt VWC	CP125851.1	54175225	54176742		0.0139539	0.90709		0.0718217	0.791317		4.59016	0.0440307
P8452_75531	P8452_75531		Wilt VWC	CP125851.1	21415500	21420293		2.83227	0.107198		0.357865	0.556092		4.58968	0.0440407
P8452_05252	LPP2		Wilt VWC	CP125836.1	63810115	63813284		1.47082	0.238684		0.0624237	0.805133		4.58945	0.0440457
P8452_09897	GET3B		Wilt VWC	CP125837.1	55126963	55130746		2.05269	0.166657		2.62231	0.120292		4.58917	0.0440515
P8452_25803	P8452_25803		Wilt Survival	CP125841.1	14347635	14349554		0.000336632	0.985535		0.823997	0.374314		4.58885	0.0440582
P8452_68663	UBP6		Wilt Survival	CP125850.1	3837377	3846591		3.22345	0.0869963		0.395364	0.536273		4.58851	0.0440654
P8452_66089	P8452_66089		Wilt VWC	CP125849.1	31482132	31485653		1.80443	0.193515		0.866786	0.362427		4.58748	0.0440869
P8452_43064	P8452_43064		Wilt Survival	CP125844.1	38072689	38075738		0.00142044	0.970292		2.75973	0.111523		4.58683	0.0441004
P8452_11944	BMY3		Wilt VWC	CP125838.1	5887304	5890092		0.958463	0.338719		4.10307	0.0557001		4.58634	0.0441108
P8452_50153	P8452_50153		Wilt VWC	CP125846.1	2600219	2602169		0.0913091	0.765492		0.937783	0.34387		4.5863	0.0441116
P8452_36383	P8452_36383		Wilt Survival	CP125843.1	11051728	11052713		0.114566	0.738366		1.41463	0.247564		4.58566	0.0441251
P8452_15940	P8452_15940	grey	Wilt VWC	CP125839.1	7455743	7460258		0.960992	0.338097		2.45124	0.132378		4.5851	0.0441367
P8452_29945	ADS3		Wilt VWC	CP125842.1	1339812	1342177		0.926989	0.346603		1.64268	0.21393		4.58494	0.0441402
P8452_45079	NCER1		Wilt VWC	CP125844.1	57713183	57717428		0.264968	0.612103		1.78594	0.195722		4.58437	0.0441521
P8452_42705	IQD29		Wilt Survival	CP125844.1	31474829	31480255		0.136274	0.71571		0.191879	0.66583		4.58413	0.0441572
P8452_03517	P8452_03517		Wilt Survival	CP125836.1	44314469	44318037		0.389383	0.539344		1.03491	0.320587		4.58365	0.0441671
P8452_65470	TE2		Wilt VWC	CP125849.1	21228025	21230870		0.18107	0.674784		0.189592	0.667699		4.58299	0.0441809
P8452_63558	LBD41		Wilt Survival	CP125849.1	709202	710473		5.72001	0.0262097		26.5757	4.15882e-05		4.58252	0.044191
P8452_57037	P8452_57037	green	Wilt VWC	CP125847.1	44778356	44780150		1.18671	0.288339		0.0791045	0.781267		4.58239	0.0441936
P8452_19755	AMT13		Wilt Survival	CP125840.1	6652074	6653456		0.0227924	0.881439		0.216335	0.646634		4.58219	0.0441978
P8452_43954	P8452_43954		Wilt VWC	CP125844.1	47954633	47955403		0.334922	0.568931		4.40304	0.0481492		4.58155	0.0442112
P8452_69949	ITPK1		Wilt VWC	CP125850.1	16125561	16126604		0.364927	0.552254		1.22115	0.281636		4.58054	0.0442325
P8452_59928	HSP26A	brown	Wilt Survival	CP125848.1	12033485	12034453		0.280586	0.601873		2.45531	0.132074		4.58044	0.0442346
P8452_59758	P8452_59758		Wilt VWC	CP125848.1	10405213	10405890		0.126332	0.725811		1.6572	0.21199		4.57935	0.0442575
P8452_45156	P8452_45156		Wilt Survival	CP125844.1	58381727	58385707		0.117212	0.735481		8.44011	0.00846466		4.57904	0.044264
P8452_70762	P8452_70762		Wilt VWC	CP125850.1	25335364	25339689		0.38717	0.540488		5.50522	0.0288512		4.57762	0.044294
P8452_70925	P8452_70925		Wilt Survival	CP125850.1	28010749	28014693		1.28647	0.269481		13.261	0.00152568		4.57682	0.0443107
P8452_41324	P8452_41324	brown	Wilt VWC	CP125844.1	8277114	8277491		4.91643	0.037769		1.41937	0.246799		4.57681	0.044311
P8452_56049	CNX2		Wilt VWC	CP125847.1	20642183	20646179		0.0820522	0.777342		3.82588	0.0639002		4.57654	0.0443166
P8452_15038	P8452_15038		Wilt Survival	CP125838.1	54282920	54284251		0.308179	0.584665		0.770775	0.389912		4.5765	0.0443174
P8452_18363	P8452_18363	grey	Wilt Survival	CP125839.1	43748784	43749314		1.06343	0.314166		2.48057	0.130206		4.57649	0.0443177
P8452_49366	P8452_49366	brown	Wilt Survival	CP125845.1	55709617	55709877		0.686123	0.416801		0.644363	0.431127		4.5758	0.0443324
P8452_11669	P8452_11669		Wilt VWC	CP125838.1	3672042	3675692		0.00107029	0.974211		0.00333964	0.954463		4.57502	0.0443487
P8452_18388	CYC11		Wilt VWC	CP125839.1	44153421	44157668		0.095773	0.760012		0.385397	0.541409		4.57481	0.0443531
P8452_13440	P8452_13440		Wilt VWC	CP125838.1	24428336	24443865		1.20535	0.284684		4.0483	0.0572202		4.57422	0.0443655
P8452_71349	P8452_71349		Wilt Survival	CP125850.1	42377755	42378769		0.486339	0.493214		0.0455057	0.833134		4.57422	0.0443656
P8452_75104	P8452_75104		Wilt VWC	CP125851.1	16997080	16999644		0.0247015	0.876614		0.405674	0.531056		4.57374	0.0443758
P8452_68357	P8452_68357		Wilt Survival	CP125850.1	1322688	1325440		0.0646088	0.801827		1.29368	0.268183		4.57263	0.0443991
P8452_67739	P8452_67739		Wilt Survival	CP125849.1	54934651	54946463		1.04249	0.318862		4.76511	0.0405383		4.57236	0.0444049
P8452_40880	RPS12	brown	Wilt VWC	CP125844.1	3879936	3880888		0.0725929	0.790228		0.431546	0.518367		4.57207	0.0444109
P8452_48000	CUT1		Wilt VWC	CP125845.1	41115089	41116336		0.00883483	0.926005		1.09007	0.308327		4.57187	0.0444152
P8452_07112	P8452_07112		Wilt Survival	CP125837.1	12856404	12861084		0.485637	0.493523		1.37761	0.25365		4.57172	0.0444184
P8452_10395	P8452_10395		Wilt VWC	CP125837.1	60124653	60130515		2.07652	0.164327		0.554681	0.464665		4.57125	0.0444283
P8452_77293	P8452_77293		Wilt Survival	CP125851.1	50163103	50163609		0.0574251	0.812936		0.842289	0.369164		4.56934	0.0444687
P8452_45938	P8452_45938		Wilt VWC	CP125845.1	6673684	6674380		1.24839	0.276481		1.7289	0.20273		4.56886	0.0444788
P8452_53705	MED7A		Wilt VWC	CP125846.1	55540148	55542785		0.820704	0.375252		1.51753	0.231611		4.56875	0.0444811
P8452_30167	STR10	green	Wilt VWC	CP125842.1	2801981	2803136		0.475675	0.497939		0.194502	0.663703		4.56748	0.044508
P8452_11690	P8452_11690		Wilt Survival	CP125838.1	3769515	3773895		2.47339	0.130734		0.127044	0.725073		4.56701	0.044518
P8452_18265	P8452_18265		Wilt VWC	CP125839.1	42204993	42208560		1.86003	0.187063		6.91194	0.0156836		4.56678	0.0445229
P8452_47413	P8452_47413		Wilt Survival	CP125845.1	31821996	31823333		0.0168482	0.89796		0.0256493	0.87429		4.56631	0.0445329
P8452_78145	P8452_78145		Wilt Survival	CP125851.1	57731196	57734153		0.00648138	0.936596		1.19875	0.285972		4.56607	0.044538
P8452_26667	HT1		Wilt Survival	CP125841.1	24174562	24178578		0.144422	0.707741		0.00108752	0.974004		4.56559	0.0445481
P8452_34363	P8452_34363		Wilt Survival	CP125842.1	58038230	58043753		0.716571	0.406814		1.02217	0.323513		4.56409	0.0445799
P8452_49413	P8452_49413		Wilt Survival	CP125845.1	56098193	56102614		0.428142	0.520004		0.16043	0.692807		4.56374	0.0445873
P8452_31793	P8452_31793		Wilt VWC	CP125842.1	18599771	18603725		1.34244	0.259611		4.03077	0.0577165		4.56373	0.0445875
P8452_73673	AHP4		Wilt VWC	CP125851.1	3484525	3486512		0.191357	0.666255		0.0107969	0.918228		4.56345	0.0445934
P8452_64890	P8452_64890		Wilt Survival	CP125849.1	13995630	13997331		0.149333	0.703061		0.397125	0.535375		4.56325	0.0445976
P8452_45319	P8452_45319		Wilt Survival	CP125845.1	1117232	1119942		4.08212	0.0562761		0.550757	0.466229		4.56306	0.0446017
P8452_36151	P8452_36151		Wilt Survival	CP125843.1	8750851	8756484		0.529396	0.474896		0.0062025	0.937972		4.56285	0.0446062
P8452_09409	ATG8I	brown	Wilt Survival	CP125837.1	49285458	49286659		5.13038	0.034211		2.74229	0.112593		4.56254	0.0446127
P8452_75707	P8452_75707		Wilt Survival	CP125851.1	23516179	23516421		0.494059	0.489842		0.0434531	0.836883		4.56222	0.0446196
P8452_56702	P8452_56702		Wilt Survival	CP125847.1	32795686	32798347		0.583465	0.453455		0.918338	0.348815		4.56211	0.044622
P8452_69783	YCF3INTERACTING	blue	Wilt Survival	CP125850.1	14613433	14617938		1.36991	0.254938		3.31025	0.083137		4.5621	0.044622
P8452_51098	RPL6		Wilt VWC	CP125846.1	13528977	13531671		0.747308	0.397097		0.0532556	0.819726		4.56099	0.0446457
P8452_34851	P8452_34851		Wilt Survival	CP125842.1	62251676	62254404		0.0594918	0.809668		3.51449	0.0748122		4.56079	0.04465
P8452_09061	P8452_09061		Wilt VWC	CP125837.1	43170339	43170956		0.81023	0.378259		4.44581	0.0471707		4.55989	0.044669
P8452_31739	LSM3B	brown	Wilt VWC	CP125842.1	17927745	17929649		1.13881	0.298019		1.98565	0.173433		4.55943	0.0446789
P8452_45099	P8452_45099		Wilt Survival	CP125844.1	57894254	57902594		0.308726	0.584334		0.215934	0.646938		4.55879	0.0446925
P8452_45107	P8452_45107		Wilt Survival	CP125844.1	57987132	57989243		0.608583	0.444026		0.303554	0.587477		4.55877	0.0446928
P8452_48495	P8452_48495		Wilt Survival	CP125845.1	46669616	46680728		0.17126	0.683191		0.361906	0.553889		4.55872	0.0446939
P8452_77819	P8452_77819		Wilt VWC	CP125851.1	55056019	55056804		0.229904	0.636551		1.15642	0.294409		4.55849	0.0446988
P8452_59644	PAP15		Wilt Survival	CP125848.1	9256789	9262347		0.0886221	0.768861		0.108488	0.745135		4.55844	0.0446998
P8452_49522	P8452_49522		Wilt VWC	CP125845.1	56812184	56812651		0.0106085	0.918942		0.279277	0.602717		4.5579	0.0447115
P8452_08564	P8452_08564	yellow	Wilt Survival	CP125837.1	28773414	28774052		1.08314	0.30983		3.54898	0.0735035		4.55719	0.0447264
P8452_29057	P8452_29057	green	Wilt Survival	CP125841.1	55562949	55563332		0.0355704	0.852216		0.0324756	0.858715		4.55683	0.0447342
P8452_12448	AGD13		Wilt Survival	CP125838.1	10831195	10835699		0.562031	0.46176		3.4882	0.075828		4.55617	0.0447482
P8452_31781	P8452_31781		Wilt VWC	CP125842.1	18369232	18372769		0.0142627	0.906072		0.00173793	0.967141		4.55567	0.0447588
P8452_11638	P8452_11638		Wilt VWC	CP125838.1	3334339	3334866		0.0510112	0.823497		3.93418	0.0605422		4.55506	0.0447718
P8452_34191	P8452_34191	tuquoise	Wilt Survival	CP125842.1	56620692	56621150		0.441031	0.513851		6.82648	0.0162553		4.55481	0.0447772
P8452_53459	THF1		Wilt Survival	CP125846.1	53347678	53351045		0.472761	0.499244		0.559218	0.462868		4.55467	0.0447801
P8452_55957	IREH1		Wilt Survival	CP125847.1	19355573	19368033		2.34312	0.140763		1.94436	0.177774		4.55454	0.0447829
P8452_29057	P8452_29057	green	Wilt VWC	CP125841.1	55562949	55563332		0.0357156	0.851919		0.163586	0.689966		4.55443	0.0447852
P8452_51862	P8452_51862	brown	Wilt Survival	CP125846.1	25902178	25903601		0.151731	0.700809		0.704891	0.410602		4.55375	0.0447998
P8452_57880	P8452_57880		Wilt Survival	CP125847.1	55833196	55837239		1.08148	0.310194		1.65253	0.212611		4.55349	0.0448054
P8452_37382	CLPP2		Wilt VWC	CP125843.1	21293874	21295176		0.272908	0.606855		1.31398	0.26457		4.55325	0.0448104
P8452_50936	P8452_50936		Wilt Survival	CP125846.1	11550032	11554064		2.56619	0.124107		4.23538	0.0522148		4.55145	0.0448489
P8452_19091	NCA1		Wilt Survival	CP125840.1	1276638	1280771		0.94666	0.341646		0.0486397	0.827578		4.55093	0.04486
P8452_09930	PLP6		Wilt VWC	CP125837.1	55496844	55499223		0.993049	0.330343		0.141235	0.710826		4.5508	0.0448627
P8452_11745	CDF4		Wilt Survival	CP125838.1	4189172	4190344		4.45588	0.0469436		3.8891	0.0619146		4.55078	0.0448633
P8452_08398	P8452_08398		Wilt VWC	CP125837.1	26889677	26898831		4.9366	0.0374163		0.58576	0.45258		4.55017	0.0448763
P8452_58243	CHI4	brown	Wilt Survival	CP125847.1	59025736	59027014		0.00101909	0.974835		8.31036	0.00890526		4.54999	0.0448802
P8452_72463	TON2		Wilt VWC	CP125850.1	58232041	58238869		0.796469	0.382264		2.07942	0.164045		4.54993	0.0448813
P8452_45985	P8452_45985	tuquoise	Wilt Survival	CP125845.1	7287822	7289721		1.28976	0.268887		2.71091	0.114549		4.54986	0.0448829
P8452_75434	SEC61A		Wilt Survival	CP125851.1	20339236	20341779		0.10105	0.753713		3.63109	0.0704925		4.54973	0.0448856
P8452_25765	P8452_25765		Wilt Survival	CP125841.1	13933282	13933956		4.52216	0.0454794		0.528286	0.475353		4.54926	0.0448958
P8452_77742	P8452_77742	green	Wilt VWC	CP125851.1	54227337	54227807		1.69438	0.207123		0.390385	0.538827		4.54916	0.0448979
P8452_25403	P8452_25403		Wilt Survival	CP125841.1	10057315	10058206		0.178395	0.677049		13.2877	0.00151244		4.54787	0.0449253
P8452_11449	P8452_11449		Wilt VWC	CP125838.1	1927139	1928662		0.550781	0.466219		0.134013	0.71797		4.54774	0.0449281
P8452_01447	P8452_01447	brown	Wilt Survival	CP125836.1	12546847	12547155		0.0504951	0.824376		0.502565	0.486172		4.54745	0.0449343
P8452_73028	P8452_73028	grey	Wilt VWC	CP125850.1	63223285	63225491		3.61115	0.0712105		1.33504	0.260889		4.54612	0.0449629
P8452_49644	P8452_49644		Wilt Survival	CP125845.1	57661397	57665589		2.4041	0.135958		1.50976	0.232768		4.54493	0.0449883
P8452_10190	P8452_10190		Wilt Survival	CP125837.1	58270363	58279895		3.41188	0.0788679		0.0310257	0.861871		4.54492	0.0449885
P8452_67246	DOGT1		Wilt Survival	CP125849.1	50668716	50670188		0.939196	0.343515		0.959611	0.338436		4.54475	0.0449922
P8452_19680	P8452_19680		Wilt VWC	CP125840.1	5937623	5939107		0.00978284	0.922149		0.611849	0.442823		4.54423	0.0450034
P8452_06092	P8452_06092		Wilt Survival	CP125837.1	3499125	3501999		4.44333	0.0472269		5.21184	0.0329569		4.54384	0.0450117
P8452_72463	TON2		Wilt Survival	CP125850.1	58232041	58238869		0.757739	0.393879		1.18425	0.288824		4.54364	0.045016
P8452_04059	BGLU5		Wilt VWC	CP125836.1	51758128	51761324		0.508517	0.483631		1.37943	0.253345		4.54339	0.0450213
P8452_77889	P8452_77889		Wilt Survival	CP125851.1	55678597	55684643		3.73012	0.067048		1.63194	0.215378		4.54145	0.0450629
P8452_10406	P8452_10406		Wilt Survival	CP125837.1	60270398	60272956		2.37438	0.138275		0.501302	0.486713		4.54115	0.0450695
P8452_54547	P8452_54547		Wilt Survival	CP125847.1	2400837	2405662		0.756429	0.394281		0.079891	0.780212		4.54026	0.0450886
P8452_42671	P8452_42671		Wilt VWC	CP125844.1	30875388	30879738		0.594462	0.449288		8.23702	0.00916551		4.53989	0.0450965
P8452_69432	SAE2		Wilt VWC	CP125850.1	11082610	11088224		1.70507e-05	0.996744		7.02467	0.0149636		4.53907	0.0451142
P8452_59480	P8452_59480		Wilt VWC	CP125848.1	7965744	7971963		0.628682	0.436706		1.76938	0.197726		4.53899	0.0451159
P8452_57537	P8452_57537		Wilt Survival	CP125847.1	52361784	52367378		1.9476	0.177428		2.6092	0.121171		4.53878	0.0451203
P8452_33503	P8452_33503		Wilt Survival	CP125842.1	49881174	49882807		0.455809	0.506956		1.26576	0.273259		4.53828	0.0451312
P8452_74998	P8452_74998		Wilt Survival	CP125851.1	15874684	15876686		0.439379	0.514633		0.156042	0.696811		4.53822	0.0451323
P8452_25123	P8452_25123		Wilt Survival	CP125841.1	7690423	7692741		1.15686	0.29432		1.82658	0.190912		4.53813	0.0451344
P8452_40778	SGR1		Wilt Survival	CP125844.1	3118353	3120038		0.631091	0.435842		1.92471	0.179887		4.53797	0.0451379
P8452_38952	PAP8		Wilt Survival	CP125843.1	47691482	47697743		0.953042	0.340059		0.306299	0.585805		4.53749	0.0451481
P8452_08317	WRKY21		Wilt VWC	CP125837.1	25990715	25992524		1.84731	0.188515		2.8687	0.1051		4.53735	0.0451511
P8452_27104	P8452_27104		Wilt VWC	CP125841.1	30013863	30019451		0.145001	0.707184		3.59774	0.0716979		4.53716	0.0451553
P8452_65309	P8452_65309		Wilt VWC	CP125849.1	19251653	19260782		0.50283	0.486058		4.36172	0.0491168		4.53697	0.0451593
P8452_75435	P8452_75435		Wilt Survival	CP125851.1	20343491	20356545		0.188296	0.668764		1.54512	0.227558		4.53668	0.0451655
P8452_43319	P8452_43319		Wilt Survival	CP125844.1	41361291	41364758		1.93497	0.178779		0.730112	0.40249		4.53566	0.0451876
P8452_73630	P8452_73630		Wilt Survival	CP125851.1	3121504	3125553		0.835946	0.370938		2.69283	0.115694		4.535	0.0452017
P8452_22863	P8452_22863		Wilt Survival	CP125840.1	46335002	46372069		0.861776	0.36379		1.60347	0.219279		4.53489	0.0452041
P8452_05764	P8452_05764		Wilt VWC	CP125837.1	558442	559714		0.261866	0.61418		0.755922	0.394437		4.53438	0.045215
P8452_66201	TUBB6		Wilt VWC	CP125849.1	37172451	37174618		0.324997	0.574669		1.38957	0.251662		4.53362	0.0452314
P8452_68050	ETR3		Wilt VWC	CP125849.1	57354212	57356781		0.42629	0.520899		5.71659	0.0262496		4.53344	0.0452354
P8452_52333	P8452_52333		Wilt Survival	CP125846.1	35971215	35971562		2.90399	0.103114		2.47026	0.130965		4.53307	0.0452433
P8452_15249	CAP10A	blue	Wilt Survival	CP125839.1	1317746	1318847		0.0060037	0.938972		0.529805	0.474727		4.53118	0.0452841
P8452_40067	P8452_40067		Wilt Survival	CP125843.1	57327003	57328526		2.69411	0.115613		4.54957	0.044889		4.53106	0.0452868
P8452_67275	P8452_67275		Wilt Survival	CP125849.1	50905533	50909557		1.57036	0.223928		17.1274	0.00046656		4.53061	0.0452965
P8452_16338	P8452_16338		Wilt VWC	CP125839.1	11091718	11095386		0.135712	0.716269		1.80625	0.1933		4.52984	0.0453131
P8452_69893	P8452_69893		Wilt Survival	CP125850.1	15658031	15666361		1.908	0.181707		2.87347	0.104829		4.52901	0.045331
P8452_58896	P8452_58896		Wilt VWC	CP125848.1	2482391	2482807		0.169471	0.684754		1.15195	0.295319		4.52795	0.0453539
P8452_47284	P8452_47284		Wilt VWC	CP125845.1	28611991	28615281		2.03312	0.168601		4.48874	0.0462111		4.52688	0.0453771
P8452_40964	P8452_40964		Wilt VWC	CP125844.1	4526519	4527299		0.234953	0.632893		0.717404	0.406546		4.52683	0.0453781
P8452_23608	PPD5	blue	Wilt Survival	CP125840.1	53849718	53852849		0.206475	0.654206		0.00976864	0.922206		4.52506	0.0454165
P8452_58349	P8452_58349	grey	Wilt Survival	CP125847.1	59957729	59959613		0.00102408	0.974773		0.336375	0.5681		4.52434	0.045432
P8452_54503	P8452_54503		Wilt VWC	CP125847.1	1998512	2001724		0.212836	0.649296		0.62801	0.436948		4.52416	0.045436
P8452_46427	P8452_46427	grey	Wilt Survival	CP125845.1	11910746	11911437		0.00318655	0.955517		0.419627	0.524143		4.5241	0.0454374
P8452_74092	PCMPE20		Wilt VWC	CP125851.1	7609298	7611202		0.0291331	0.866106		0.300268	0.589492		4.52317	0.0454575
P8452_24825	P8452_24825		Wilt VWC	CP125841.1	4971837	4972594		0.00943189	0.923554		2.18568	0.154143		4.5229	0.0454632
P8452_77946	P8452_77946		Wilt VWC	CP125851.1	56133804	56135212		0.521336	0.478236		2.98543	0.0986962		4.52217	0.0454792
P8452_72754	ARF19		Wilt Survival	CP125850.1	60784525	60790431		0.162639	0.690815		6.29664	0.0203642		4.52171	0.0454891
P8452_35635	P8452_35635		Wilt VWC	CP125843.1	4345193	4346867		0.174667	0.68024		0.00893456	0.92559		4.52171	0.0454892
P8452_06058	P8452_06058		Wilt Survival	CP125837.1	3181513	3182654		1.50454	0.233549		0.848133	0.36754		4.52158	0.045492
P8452_74914	ARPC2A		Wilt VWC	CP125851.1	15060114	15068119		0.0715579	0.791692		0.0286656	0.867174		4.52137	0.0454964
P8452_70762	P8452_70762		Wilt Survival	CP125850.1	25335364	25339689		0.324751	0.574813		1.33301	0.26124		4.52032	0.0455193
P8452_26146	LBD21		Wilt Survival	CP125841.1	17975469	17976017		0.545536	0.468323		1.44535	0.242657		4.52031	0.0455196
P8452_25631	P8452_25631		Wilt VWC	CP125841.1	12807246	12811831		1.64071	0.214195		2.02756	0.169159		4.52012	0.0455235
P8452_63376	JAR4		Wilt VWC	CP125848.1	58318863	58322953		1.17299	0.291066		0.639879	0.432711		4.52011	0.045524
P8452_73847	P8452_73847		Wilt VWC	CP125851.1	5067733	5105418		0.714155	0.407593		3.52995	0.0742224		4.52006	0.0455249
P8452_36694	P8452_36694		Wilt VWC	CP125843.1	14450759	14452516		0.19949	0.659705		3.99423	0.0587673		4.5188	0.0455523
P8452_35814	P8452_35814		Wilt VWC	CP125843.1	5686539	5687595		0.440233	0.514229		4.49872	0.0459913		4.51814	0.0455667
P8452_58426	P8452_58426		Wilt Survival	CP125847.1	60579907	60583382		0.0253785	0.87495		0.11216	0.741021		4.5178	0.045574
P8452_11932	P8452_11932		Wilt VWC	CP125838.1	5793685	5798237		0.379909	0.544276		1.15076	0.295562		4.5172	0.0455871
P8452_34903	P8452_34903	grey	Wilt VWC	CP125842.1	62627546	62628454		0.0838128	0.775034		0.00847436	0.927526		4.51593	0.0456147
P8452_47015	PRS3		Wilt VWC	CP125845.1	20726272	20732773		0.196519	0.662079		0.0812338	0.778424		4.51565	0.0456208
P8452_54424	P8452_54424		Wilt Survival	CP125847.1	1232269	1238219		2.10535	0.161559		1.89852	0.182751		4.51526	0.0456294
P8452_54332	P8452_54332		Wilt VWC	CP125847.1	385881	389134		1.94801	0.177385		0.138388	0.713616		4.51502	0.0456345
P8452_53009	PDR1		Wilt VWC	CP125846.1	47628456	47631311		0.334468	0.569191		1.38886	0.25178		4.51442	0.0456477
P8452_58027	MUCI70		Wilt VWC	CP125847.1	57275630	57277316		2.69094	0.115814		7.55715e-05	0.993146		4.51428	0.0456507
P8452_06932	P8452_06932		Wilt Survival	CP125837.1	11052110	11057654		0.211371	0.650419		0.626915	0.437342		4.51348	0.0456682
P8452_35318	GLYI4		Wilt VWC	CP125843.1	1732160	1733811		0.442727	0.513051		4.49218	0.0461352		4.51257	0.045688
P8452_08317	WRKY21		Wilt Survival	CP125837.1	25990715	25992524		2.29403	0.14478		5.82539	0.0250139		4.51249	0.0456898
P8452_59323	P8452_59323		Wilt VWC	CP125848.1	6141951	6151727		0.926353	0.346765		1.26241	0.273876		4.51203	0.0456997
P8452_75343	P8452_75343		Wilt VWC	CP125851.1	19573762	19577025		0.572597	0.457635		0.00649901	0.93651		4.51182	0.0457043
P8452_59011	POM1		Wilt VWC	CP125848.1	3536964	3540694		0.00102823	0.974722		3.86173	0.0627654		4.5118	0.0457048
P8452_47954	ORP1C		Wilt VWC	CP125845.1	40345336	40353069		0.879857	0.358905		1.19154	0.287385		4.51159	0.0457094
P8452_52816	RPS20B	brown	Wilt Survival	CP125846.1	44917174	44919380		0.0287472	0.866987		0.474253	0.498575		4.51008	0.0457423
P8452_73396	P8452_73396		Wilt VWC	CP125851.1	1097519	1100168		0.391905	0.538045		0.00160361	0.968435		4.5099	0.0457462
P8452_60945	P8452_60945		Wilt VWC	CP125848.1	24537366	24538856		1.82741	0.190816		5.6774	0.0267114		4.50908	0.0457642
P8452_38882	P8452_38882		Wilt VWC	CP125843.1	47022039	47039040		5.86427	0.0245883		5.62401	0.0273552		4.50903	0.0457651
P8452_73821	LOX2		Wilt VWC	CP125851.1	4831126	4837172		1.5776	0.222902		0.138297	0.713706		4.50899	0.0457661
P8452_61324	P8452_61324		Wilt VWC	CP125848.1	31461361	31462062		6.82745	0.0162486		5.44819	0.029602		4.50852	0.0457764
P8452_47871	NUDT1		Wilt VWC	CP125845.1	39247437	39247988		1.94308	0.17791		3.36181	0.0809387		4.50828	0.0457817
P8452_63804	PI4KG7		Wilt VWC	CP125849.1	2931653	2933665		0.558208	0.463267		0.129106	0.722949		4.50662	0.045818
P8452_20402	RPS9C		Wilt Survival	CP125840.1	12103222	12104943		0.0347164	0.853979		1.1159	0.302805		4.50589	0.045834
P8452_66332	GAST1	green	Wilt Survival	CP125849.1	39853638	39855468		0.799639	0.381336		0.00547613	0.94171		4.50554	0.0458415
P8452_01080	RIE1		Wilt Survival	CP125836.1	9220465	9224555		0.432847	0.517743		0.163924	0.689664		4.50536	0.0458454
P8452_71889	P8452_71889		Wilt Survival	CP125850.1	51885572	51888573		0.186104	0.670575		4.57341	0.0443827		4.50484	0.045857
P8452_58087	P8452_58087		Wilt VWC	CP125847.1	57764472	57767096		0.0039036	0.950772		0.915798	0.349469		4.50479	0.0458581
P8452_45276	P8452_45276		Wilt Survival	CP125845.1	819314	821782		2.02272	0.169646		0.00533211	0.94248		4.50407	0.0458738
P8452_42601	GSTU6		Wilt Survival	CP125844.1	29464032	29465218		3.32529	0.0824888		1.72422	0.203319		4.50392	0.0458771
P8452_65020	P8452_65020		Wilt VWC	CP125849.1	15663708	15666126		0.0110474	0.917289		0.337057	0.567712		4.50338	0.0458889
P8452_03762	P8452_03762		Wilt VWC	CP125836.1	47911375	47913693		5.29025	0.0317986		3.81576	0.0642246		4.50331	0.0458903
P8452_50247	P8452_50247		Wilt Survival	CP125846.1	3518837	3522266		0.591776	0.450299		0.155383	0.697418		4.5026	0.045906
P8452_67960	P8452_67960		Wilt Survival	CP125849.1	56676812	56678134		2.05177	0.166747		1.82102	0.191562		4.50237	0.0459109
P8452_29554	P8452_29554		Wilt Survival	CP125841.1	59717682	59718839		0.168284	0.685797		0.0581985	0.811706		4.50119	0.0459369
P8452_30690	P8452_30690		Wilt Survival	CP125842.1	7065520	7068894		0.693104	0.414479		5.01536	0.0360743		4.50004	0.0459621
P8452_68318	P8452_68318		Wilt VWC	CP125850.1	959966	965682		0.490249	0.491501		1.19657	0.286397		4.49958	0.0459722
P8452_50185	BIR2		Wilt VWC	CP125846.1	2878639	2880444		4.92667	0.0375895		2.82737	0.107483		4.49945	0.0459751
P8452_40180	ALDH2C4		Wilt VWC	CP125843.1	58216457	58219537		0.801313	0.380847		2.16004	0.156464		4.49901	0.0459849
P8452_71548	P8452_71548		Wilt VWC	CP125850.1	46833520	46835287		1.55143	0.226643		1.66587	0.210842		4.49897	0.0459857
P8452_35319	P8452_35319		Wilt Survival	CP125843.1	1737999	1738295		0.345771	0.562788		4.18019	0.0536374		4.49857	0.0459945
P8452_08377	P8452_08377		Wilt VWC	CP125837.1	26658584	26665437		0.613463	0.442231		5.45168	0.0295555		4.49851	0.0459957
P8452_67960	P8452_67960		Wilt VWC	CP125849.1	56676812	56678134		2.10896	0.161217		3.21815	0.0872389		4.49835	0.0459993
P8452_59215	P8452_59215		Wilt Survival	CP125848.1	5261948	5263280		0.0669226	0.79839		2.09419	0.162624		4.49807	0.0460055
P8452_67739	P8452_67739		Wilt VWC	CP125849.1	54934651	54946463		1.15763	0.294164		7.08949	0.0145663		4.49766	0.0460144
P8452_57391	P8452_57391		Wilt Survival	CP125847.1	50474150	50479472		0.0995926	0.755434		8.52674	0.008184		4.49718	0.0460251
P8452_53225	P8452_53225		Wilt VWC	CP125846.1	50673005	50675090		2.90601	0.103002		0.149636	0.702775		4.49706	0.0460277
P8452_11481	P8452_11481		Wilt VWC	CP125838.1	2127113	2128377		0.875003	0.360207		0.0093347	0.923947		4.49678	0.0460338
P8452_02461	IAA10	yellow	Wilt VWC	CP125836.1	23020111	23023627		0.0592672	0.81002		0.713234	0.407891		4.49619	0.0460468
P8452_09490	P8452_09490		Wilt VWC	CP125837.1	50394523	50397933		1.88882	0.183826		2.68706	0.116062		4.49594	0.0460524
P8452_65799	P8452_65799		Wilt VWC	CP125849.1	25602113	25603853		1.29034	0.268782		1.58279	0.222168		4.49591	0.0460529
P8452_38859	P8452_38859		Wilt Survival	CP125843.1	46787627	46795150		0.335013	0.568879		1.64092	0.214166		4.49574	0.0460568
P8452_72754	ARF19		Wilt VWC	CP125850.1	60784525	60790431		0.147075	0.705202		6.60231	0.0178684		4.49573	0.0460569
P8452_31377	FUT11		Wilt VWC	CP125842.1	14280844	14285786		3.54891	0.0735063		0.0665351	0.798961		4.49492	0.0460748
P8452_66469	AGK2		Wilt VWC	CP125849.1	42001049	42003742		0.308912	0.584222		3.70949	0.0677495		4.49488	0.0460757
P8452_25886	P8452_25886	blue	Wilt Survival	CP125841.1	15244903	15247817		0.260962	0.614789		0.0321441	0.85943		4.49485	0.0460764
P8452_68983	P8452_68983		Wilt Survival	CP125850.1	6907155	6911263		0.0176112	0.895688		0.000346087	0.985333		4.49464	0.046081
P8452_13142	P8452_13142		Wilt VWC	CP125838.1	19215152	19216442		1.38656	0.25216		0.914982	0.349679		4.49405	0.0460939
P8452_35203	P8452_35203		Wilt Survival	CP125843.1	719468	720577		1.77193	0.197415		3.60413	0.0714652		4.49398	0.0460955
P8452_72140	P8452_72140		Wilt VWC	CP125850.1	54914684	54919385		0.366946	0.551165		1.92149	0.180236		4.49342	0.0461078
P8452_36025	CSN4		Wilt VWC	CP125843.1	7510956	7517442		0.0292029	0.865947		0.0459575	0.832321		4.49338	0.0461087
P8452_26300	HIPP24		Wilt Survival	CP125841.1	19864795	19865652		0.381385	0.543502		1.71641	0.204306		4.49306	0.0461157
P8452_24644	P8452_24644		Wilt Survival	CP125841.1	3223459	3224385		0.161392	0.691938		4.97602	0.0367377		4.49265	0.0461247
P8452_08202	RPN2		Wilt VWC	CP125837.1	24448390	24456493		0.132485	0.719508		1.19963	0.285799		4.49246	0.046129
P8452_25765	P8452_25765		Wilt VWC	CP125841.1	13933282	13933956		4.54914	0.0448981		0.787374	0.384945		4.49189	0.0461416
P8452_09991	P8452_09991		Wilt VWC	CP125837.1	56159219	56159631		0.61074	0.443231		1.85333	0.187826		4.49176	0.0461444
P8452_02222	PIP5K9		Wilt Survival	CP125836.1	20333527	20339726		1.64952	0.213013		0.102793	0.751672		4.49162	0.0461474
P8452_35217	P8452_35217		Wilt VWC	CP125843.1	801039	804572		1.99527	0.17244		2.83936	0.106785		4.49093	0.0461627
P8452_03434	P8452_03434		Wilt VWC	CP125836.1	42142382	42144667		1.22995	0.279957		9.123	0.00651038		4.49065	0.046169
P8452_24075	P8452_24075		Wilt Survival	CP125840.1	57893232	57895617		0.447453	0.510834		0.31846	0.578513		4.49045	0.0461733
P8452_37382	CLPP2		Wilt Survival	CP125843.1	21293874	21295176		0.257068	0.617425		0.739251	0.39961		4.49036	0.0461752
P8452_15607	P8452_15607		Wilt VWC	CP125839.1	4272921	4274026		0.421537	0.52321		1.4816	0.237027		4.48954	0.0461933
P8452_36208	P8452_36208		Wilt VWC	CP125843.1	9290546	9293019		9.0355	0.00673028		5.3293	0.0312389		4.48873	0.0462112
P8452_21904	P8452_21904		Wilt VWC	CP125840.1	30238822	30242896		2.80299	0.108919		0.0116505	0.91507		4.48859	0.0462143
P8452_74624	P8452_74624		Wilt Survival	CP125851.1	12366453	12369230		0.488669	0.492192		3.11241	0.0922412		4.48792	0.0462291
P8452_61037	P8452_61037		Wilt VWC	CP125848.1	26214734	26229769		2.68102	0.116449		0.537537	0.471561		4.4877	0.0462341
P8452_20996	P8452_20996		Wilt Survival	CP125840.1	17936010	17937692		1.6861	0.208195		4.16016	0.0541648		4.48761	0.0462361
P8452_44413	P8452_44413		Wilt Survival	CP125844.1	52414205	52417626		1.28786	0.269231		0.0816569	0.777864		4.48678	0.0462544
P8452_28305	CHX15		Wilt Survival	CP125841.1	48328484	48331210		1.24634	0.276863		1.94244	0.177979		4.48615	0.0462682
P8452_74002	SEC10		Wilt VWC	CP125851.1	6519262	6528382		4.54629	0.0449593		8.92001	0.00703322		4.48562	0.0462801
P8452_63736	P8452_63736		Wilt VWC	CP125849.1	2249525	2250952		1.14038	0.297695		3.7844	0.0652425		4.48487	0.0462966
P8452_73163	P8452_73163		Wilt Survival	CP125850.1	64239712	64240341		0.323077	0.575792		1.66139	0.211434		4.48487	0.0462968
P8452_39451	RAB11A		Wilt Survival	CP125843.1	52028773	52031411		2.43298	0.133751		0.080871	0.778906		4.48478	0.0462986
P8452_45298	OPR1	yellow	Wilt VWC	CP125845.1	970018	972502		0.390247	0.538899		0.00899026	0.925359		4.48471	0.0463001
P8452_21639	P8452_21639		Wilt VWC	CP125840.1	25740426	25743107		0.0945961	0.761443		0.043048	0.837634		4.48388	0.0463186
P8452_73731	P8452_73731		Wilt VWC	CP125851.1	3977423	3985553		1.56918	0.224097		4.93526	0.0374396		4.48363	0.0463242
P8452_43230	P8452_43230		Wilt VWC	CP125844.1	40283205	40286663		0.82886	0.372935		1.92951	0.179368		4.48361	0.0463245
P8452_45938	P8452_45938		Wilt Survival	CP125845.1	6673684	6674380		1.19586	0.286537		0.827588	0.373294		4.48252	0.0463487
P8452_74330	P8452_74330		Wilt VWC	CP125851.1	9703051	9705018		1.40235	0.249561		2.03886	0.168028		4.48192	0.046362
P8452_30236	OFUT19		Wilt Survival	CP125842.1	3251391	3255718		0.163756	0.689814		4.94891	0.037203		4.48154	0.0463705
P8452_22226	ADH1		Wilt VWC	CP125840.1	37226382	37229195		0.879525	0.358994		5.3439	0.0310326		4.48134	0.046375
P8452_38503	CBSDUF3		Wilt Survival	CP125843.1	43402490	43408285		0.710728	0.408702		0.0217016	0.884289		4.48106	0.0463811
P8452_56524	P8452_56524		Wilt VWC	CP125847.1	29380729	29383321		1.91539	0.180899		2.54881	0.125317		4.48105	0.0463813
P8452_39789	P8452_39789		Wilt Survival	CP125843.1	54888326	54897840		0.163981	0.689613		4.94634	0.0372474		4.48049	0.0463938
P8452_08564	P8452_08564	yellow	Wilt VWC	CP125837.1	28773414	28774052		1.028	0.322168		4.46067	0.0468361		4.48014	0.0464016
P8452_59584	P8452_59584		Wilt VWC	CP125848.1	8728075	8731040		0.979066	0.333694		1.85518	0.187615		4.47973	0.0464106
P8452_59658	P8452_59658		Wilt Survival	CP125848.1	9328629	9332279		0.164186	0.689429		4.944	0.0372879		4.47953	0.0464152
P8452_39055	PUB45		Wilt VWC	CP125843.1	48697310	48701163		0.699823	0.412262		2.36009	0.139406		4.47876	0.0464321
P8452_67067	HIST1H3D		Wilt Survival	CP125849.1	48584373	48584684		0.667222	0.423192		3.33792	0.0819487		4.47808	0.0464474
P8452_41450	P8452_41450		Wilt VWC	CP125844.1	9774187	9777824		1.94927	0.177251		1.80236	0.193761		4.47776	0.0464543
P8452_43992	P8452_43992		Wilt VWC	CP125844.1	48311622	48316043		3.19251	0.0884222		2.11083	0.16104		4.47772	0.0464554
P8452_59750	P8452_59750		Wilt VWC	CP125848.1	10310722	10315587		1.94964	0.177211		1.80238	0.193759		4.47767	0.0464564
P8452_15450	P8452_15450		Wilt Survival	CP125839.1	2854916	2856902		0.139066	0.712948		26.4389	4.29072e-05		4.4776	0.0464579
P8452_58913	P8452_58913		Wilt VWC	CP125848.1	2644519	2650347		1.95095	0.177072		1.80245	0.19375		4.47732	0.0464641
P8452_23941	LOG3		Wilt Survival	CP125840.1	56743955	56746542		0.000396487	0.984302		0.0518367	0.8221		4.47721	0.0464666
P8452_35406	P8452_35406		Wilt VWC	CP125843.1	2427604	2433685		0.127503	0.724598		3.75701	0.0661464		4.47657	0.0464807
P8452_18943	MLH1		Wilt Survival	CP125840.1	214937	224234		6.26378	0.020655		1.34627	0.258953		4.47481	0.0465201
P8452_54087	P8452_54087		Wilt Survival	CP125846.1	58877573	58880431		5.37612	0.0305825		0.345243	0.563084		4.4736	0.046547
P8452_22191	P8452_22191		Wilt VWC	CP125840.1	36209786	36210790		0.888634	0.356567		0.136412	0.715572		4.47352	0.0465487
P8452_28327	P8452_28327		Wilt Survival	CP125841.1	48573126	48576330		2.13733	0.158556		0.496787	0.488659		4.47333	0.0465529
P8452_29370	HEMA1		Wilt VWC	CP125841.1	58265091	58267485		0.0895406	0.767703		1.01597	0.32495		4.47294	0.0465616
P8452_28213	P8452_28213		Wilt Survival	CP125841.1	47373485	47381186		0.0124738	0.912133		0.442362	0.513224		4.47148	0.0465941
P8452_78086	P8452_78086		Wilt Survival	CP125851.1	57285566	57295898		0.00156796	0.968788		0.779658	0.387242		4.47073	0.0466109
P8452_64638	P8452_64638		Wilt VWC	CP125849.1	11255763	11256440		0.0185541	0.89295		0.022036	0.883408		4.47069	0.0466118
P8452_32407	SMG1		Wilt VWC	CP125842.1	26675050	26693710		1.14006	0.297761		2.67266	0.116988		4.46997	0.0466279
P8452_26146	LBD21		Wilt VWC	CP125841.1	17975469	17976017		0.566757	0.459907		2.50995	0.128074		4.46898	0.0466499
P8452_33512	P8452_33512	brown	Wilt VWC	CP125842.1	49980114	49983675		0.0493013	0.826429		5.38258	0.0304931		4.46875	0.0466552
P8452_36736	SRK2E		Wilt VWC	CP125843.1	14891097	14894165		0.00442989	0.947564		2.17115	0.155453		4.46849	0.046661
P8452_72298	ANTR6		Wilt Survival	CP125850.1	56691046	56698522		0.00567987	0.940638		0.0600447	0.808804		4.46785	0.0466752
P8452_34273	INPS1	tuquoise	Wilt Survival	CP125842.1	57368660	57372258		0.875986	0.359943		0.43245	0.517933		4.46622	0.0467116
P8452_26961	AAE15		Wilt Survival	CP125841.1	27743356	27749230		3.16727	0.0896051		0.983884	0.332534		4.46585	0.04672
P8452_65241	P8452_65241		Wilt Survival	CP125849.1	18486669	18487655		1.90231	0.182332		2.43913	0.133286		4.46579	0.0467212
P8452_33132	P8452_33132		Wilt Survival	CP125842.1	45709810	45713670		0.694761	0.41393		2.0418	0.167736		4.46524	0.0467336
P8452_56303	RABA1B		Wilt Survival	CP125847.1	25279882	25283241		0.0378705	0.847574		0.396438	0.535725		4.46501	0.0467387
P8452_45857	P8452_45857		Wilt VWC	CP125845.1	5807884	5812937		2.45093	0.132401		10.6449	0.00372015		4.46477	0.0467441
P8452_12511	P8452_12511		Wilt Survival	CP125838.1	11360780	11364682		0.805144	0.379732		1.14369	0.297013		4.46446	0.046751
P8452_43352	P8452_43352		Wilt VWC	CP125844.1	41814721	41817809		1.40369	0.249342		5.56704	0.0280615		4.46423	0.0467562
P8452_30538	ETR1		Wilt VWC	CP125842.1	5867495	5870730		2.00504	0.171439		4.1575	0.0542353		4.46394	0.0467626
P8452_08033	P8452_08033		Wilt Survival	CP125837.1	22612890	22615502		0.643162	0.43155		0.338436	0.566927		4.46349	0.0467727
P8452_46645	P8452_46645		Wilt VWC	CP125845.1	14627394	14630262		0.456526	0.506625		0.628898	0.436629		4.46329	0.0467773
P8452_14906	P8452_14906		Wilt Survival	CP125838.1	52604110	52605042		0.0224501	0.882326		0.0602501	0.808484		4.46272	0.0467901
P8452_35448	RPS4		Wilt VWC	CP125843.1	2776129	2778799		0.385631	0.541287		0.580633	0.454538		4.46234	0.0467986
P8452_40180	ALDH2C4		Wilt Survival	CP125843.1	58216457	58219537		0.763289	0.392183		1.1652	0.292632		4.4621	0.0468038
P8452_72386	P8452_72386		Wilt Survival	CP125850.1	57585605	57596646		0.0434378	0.836911		0.0444069	0.83513		4.46067	0.046836
P8452_20407	P8452_20407		Wilt Survival	CP125840.1	12140055	12143525		4.50384	0.0458789		0.748807	0.396633		4.46056	0.0468383
P8452_22625	AGAL3		Wilt Survival	CP125840.1	43250431	43254850		0.325448	0.574406		2.02061	0.169858		4.45998	0.0468514
P8452_63599	AATP1		Wilt Survival	CP125849.1	1002942	1004411		0.0999725	0.754984		1.85121	0.188068		4.45914	0.0468703
P8452_49840	PIX13		Wilt Survival	CP125845.1	59178172	59179723		0.201897	0.657797		1.34294	0.259525		4.45889	0.046876
P8452_32170	SH3P2		Wilt Survival	CP125842.1	23354426	23359069		1.02771	0.322236		20.4617	0.000185914		4.45831	0.0468889
P8452_04117	LEC14B		Wilt VWC	CP125836.1	52450377	52454042		0.0452159	0.833658		0.0143378	0.905827		4.45717	0.0469146
P8452_47752	P8452_47752		Wilt Survival	CP125845.1	37479601	37481541		1.31638	0.264146		1.83901	0.189471		4.45695	0.0469196
P8452_21918	P8452_21918		Wilt VWC	CP125840.1	30380317	30381891		0.0846885	0.773896		0.00447641	0.947289		4.45496	0.0469642
P8452_40964	P8452_40964		Wilt Survival	CP125844.1	4526519	4527299		0.24549	0.625414		1.00916	0.326541		4.45495	0.0469645
P8452_30861	P8452_30861		Wilt Survival	CP125842.1	8886367	8887183		1.69805	0.206651		2.65044	0.118433		4.45478	0.0469682
P8452_60081	FAD7		Wilt Survival	CP125848.1	13699792	13702517		0.631276	0.435775		18.8139	0.000289899		4.45463	0.0469718
P8452_55923	PYD1		Wilt Survival	CP125847.1	18789270	18795900		1.47491	0.238053		0.359906	0.554977		4.45445	0.0469757
P8452_05120	P8452_05120		Wilt VWC	CP125836.1	62782551	62789733		2.04834	0.167086		4.49607	0.0460495		4.45431	0.0469789
P8452_58079	OEP16	brown	Wilt VWC	CP125847.1	57702724	57704886		0.742582	0.398568		1.02411	0.323065		4.45407	0.0469844
P8452_75816	P8452_75816		Wilt Survival	CP125851.1	24811505	24813689		1.03347	0.320915		0.0295048	0.865263		4.45395	0.046987
P8452_10894	P8452_10894		Wilt Survival	CP125837.1	64423917	64425393		0.186079	0.670596		0.982948	0.332759		4.45386	0.0469889
P8452_76012	P8452_76012		Wilt VWC	CP125851.1	27286554	27294447		2.10718	0.161386		6.06337	0.0225321		4.45362	0.0469945
P8452_53050	FQR1		Wilt Survival	CP125846.1	48347527	48349785		0.0241277	0.878044		0.327676	0.573109		4.4531	0.0470061
P8452_30966	P8452_30966		Wilt VWC	CP125842.1	9956551	9958316		1.70709	0.205493		0.355069	0.557626		4.45286	0.0470114
P8452_00610	P8452_00610		Wilt VWC	CP125836.1	5215967	5218919		1.07717	0.311134		2.32999	0.141824		4.45256	0.0470184
P8452_33470	P8452_33470		Wilt VWC	CP125842.1	49579570	49582154		2.50076	0.128737		6.97823	0.0152556		4.45255	0.0470186
P8452_63537	FKBP19		Wilt VWC	CP125849.1	488805	491713		0.00971813	0.922406		1.47801	0.237577		4.4516	0.04704
P8452_51346	P8452_51346		Wilt VWC	CP125846.1	16414600	16416149		0.361386	0.554172		2.84302	0.106573		4.45094	0.0470549
P8452_54532	P8452_54532		Wilt Survival	CP125847.1	2253272	2257291		0.255922	0.618205		0.00373865	0.951822		4.45065	0.0470614
P8452_35040	P8452_35040		Wilt VWC	CP125842.1	63751589	63755614		0.0572327	0.813244		0.743225	0.398368		4.45037	0.0470677
P8452_41987	P8452_41987		Wilt VWC	CP125844.1	16860756	16864234		0.591821	0.450283		2.2407	0.1493		4.44978	0.0470811
P8452_05668	P8452_05668		Wilt VWC	CP125836.1	67118209	67121743		0.227884	0.638028		0.212217	0.64977		4.44968	0.0470833
P8452_54784	P8452_54784		Wilt Survival	CP125847.1	4510518	4511723		0.523892	0.477172		0.822647	0.374698		4.44835	0.0471133
P8452_67159	P8452_67159		Wilt VWC	CP125849.1	49538591	49541055		0.19347	0.664538		1.00097	0.328465		4.44822	0.0471161
P8452_71419	XTH6	blue	Wilt VWC	CP125850.1	44432459	44434556		0.308149	0.584683		0.00718419	0.933255		4.44803	0.0471206
P8452_24112	P8452_24112		Wilt Survival	CP125840.1	58211764	58216370		0.692132	0.414801		0.954881	0.339603		4.44798	0.0471216
P8452_16285	P8452_16285		Wilt VWC	CP125839.1	10490370	10500346		0.237355	0.63117		1.18712	0.288256		4.44752	0.047132
P8452_63960	GLUCOSE6PHOSPHATE		Wilt VWC	CP125849.1	4300437	4304637		1.84042	0.189307		10.0152	0.00467067		4.44751	0.0471322
P8452_42616	P8452_42616		Wilt Survival	CP125844.1	29693863	29695140		3.94072	0.0603458		5.05276	0.0354561		4.4475	0.0471324
P8452_33399	GPAT9		Wilt Survival	CP125842.1	48829495	48834754		1.07561	0.311477		0.149704	0.702711		4.44739	0.0471349
P8452_30274	IPCS1		Wilt VWC	CP125842.1	3594716	3599684		0.0887139	0.768745		1.98918	0.173068		4.4461	0.0471642
P8452_67884	P8452_67884		Wilt Survival	CP125849.1	56166742	56169681		1.84581	0.188687		0.22308	0.641574		4.44582	0.0471703
P8452_69726	P8452_69726		Wilt VWC	CP125850.1	13971660	13988217		0.194516	0.663691		3.11257	0.0922333		4.44525	0.0471833
P8452_05633	P8452_05633		Wilt Survival	CP125836.1	66836025	66840882		0.572582	0.457641		4.39845	0.0482558		4.44521	0.0471842
P8452_26125	P8452_26125	brown	Wilt VWC	CP125841.1	17810695	17812057		1.89441	0.183205		0.0508735	0.823731		4.44521	0.0471843
P8452_10097	P8452_10097		Wilt Survival	CP125837.1	57251319	57255079		0.150236	0.70221		6.58323	0.0180138		4.44497	0.0471897
P8452_34057	P8452_34057	red	Wilt VWC	CP125842.1	55373303	55379298		1.42167	0.246429		1.59743	0.220117		4.44492	0.0471907
P8452_04313	P8452_04313		Wilt Survival	CP125836.1	54746760	54763892		1.00925	0.32652		1.59135	0.220967		4.44456	0.047199
P8452_05425	SEC24C		Wilt Survival	CP125836.1	65291671	65305929		1.45992	0.240373		0.6964	0.413389		4.44409	0.0472095
P8452_70323	SEC61A		Wilt Survival	CP125850.1	19955502	19958028		0.452551	0.508462		7.2152	0.0138289		4.44388	0.0472143
P8452_46179	UBC16	brown	Wilt VWC	CP125845.1	9082688	9086214		2.24227	0.149164		5.24831	0.0324123		4.44344	0.0472244
P8452_66763	P8452_66763		Wilt Survival	CP125849.1	45369861	45372933		0.616679	0.441054		0.114143	0.73883		4.44343	0.0472246
P8452_07649	VTE2-2		Wilt Survival	CP125837.1	17933280	17938784		0.0950097	0.760939		0.626376	0.437536		4.44343	0.0472246
P8452_25128	P8452_25128		Wilt VWC	CP125841.1	7738071	7753845		0.686228	0.416766		0.876982	0.359675		4.44248	0.0472461
P8452_06448	ARA1		Wilt Survival	CP125837.1	6604448	6613484		0.242803	0.627302		0.554874	0.464588		4.4424	0.0472479
P8452_44435	SUMO2	brown	Wilt Survival	CP125844.1	52655724	52657079		0.748779	0.396641		1.15442	0.294816		4.44219	0.0472527
P8452_03503	P8452_03503		Wilt Survival	CP125836.1	44148241	44155135		0.0158677	0.900956		1.22449	0.280997		4.44186	0.0472602
P8452_33817	P8452_33817		Wilt VWC	CP125842.1	53280903	53282753		0.752119	0.395608		1.53093	0.22963		4.44144	0.0472696
P8452_00176	P8452_00176		Wilt Survival	CP125836.1	1499349	1508626		0.813053	0.377445		0.00863076	0.926862		4.44129	0.047273
P8452_45513	P8452_45513		Wilt Survival	CP125845.1	2477287	2477694		0.000171849	0.989664		0.0282353	0.868164		4.44123	0.0472744
P8452_30094	P8452_30094		Wilt Survival	CP125842.1	2319713	2320390		1.60462	0.219119		0.0105177	0.919289		4.4404	0.0472932
P8452_06204	P8452_06204		Wilt VWC	CP125837.1	4532094	4534849		0.0130697	0.910068		2.40398	0.135968		4.44022	0.0472972
P8452_59644	PAP15		Wilt VWC	CP125848.1	9256789	9262347		0.0892793	0.768032		0.18221	0.673825		4.44	0.0473022
P8452_55431	P8452_55431		Wilt VWC	CP125847.1	12794841	12795932		0.986797	0.331836		0.169979	0.684309		4.43984	0.0473058
P8452_33467	WHY1		Wilt Survival	CP125842.1	49568823	49569471		1.88779	0.183941		2.42051	0.134699		4.43963	0.0473107
P8452_40680	P8452_40680		Wilt Survival	CP125844.1	2317636	2319887		1.10853	0.304366		1.51469	0.232032		4.43913	0.0473221
P8452_65971	P8452_65971		Wilt Survival	CP125849.1	29034651	29035283		0.0303133	0.863449		0.310761	0.583108		4.43912	0.0473221
P8452_68715	P8452_68715		Wilt VWC	CP125850.1	4367796	4368874		0.950125	0.340783		1.25945	0.274423		4.43779	0.0473524
P8452_41052	ACA2		Wilt Survival	CP125844.1	5485456	5490619		3.87495	0.0623527		11.4423	0.00281022		4.43751	0.0473588
P8452_23399	P8452_23399	blue	Wilt Survival	CP125840.1	51916749	51917825		1.48806	0.236042		2.12998	0.159241		4.43671	0.047377
P8452_21347	P8452_21347		Wilt Survival	CP125840.1	21929381	21930077		0.0344308	0.854574		5.89541	0.0242532		4.4345	0.0474272
P8452_39055	PUB45		Wilt Survival	CP125843.1	48697310	48701163		0.664695	0.424058		1.27772	0.271069		4.43441	0.0474294
P8452_75019	RBK1		Wilt Survival	CP125851.1	16068565	16071487		1.31937	0.263621		17.3848	0.000433243		4.43427	0.0474325
P8452_26117	PLC2		Wilt VWC	CP125841.1	17694427	17697702		1.10285	0.305578		7.0406	0.0148648		4.43302	0.047461
P8452_05719	P8452_05719		Wilt VWC	CP125837.1	231993	236563		6.69068	0.0172121		4.1806	0.0536267		4.43227	0.0474779
P8452_40172	P8452_40172		Wilt Survival	CP125843.1	58164512	58165117		4.96161	0.0369842		10.0597	0.00459535		4.43205	0.047483
P8452_58397	KIN13B		Wilt VWC	CP125847.1	60339157	60343693		0.0229898	0.880931		1.07271e-05	0.997418		4.43182	0.0474882
P8452_02601	P8452_02601		Wilt Survival	CP125836.1	24991137	24992041		0.0250117	0.875849		3.03245	0.0962464		4.43045	0.0475194
P8452_77471	AAE7		Wilt VWC	CP125851.1	51606484	51609696		0.162061	0.691334		2.64619	0.118711		4.42971	0.0475363
P8452_25631	P8452_25631		Wilt Survival	CP125841.1	12807246	12811831		1.40972	0.24836		0.422646	0.522669		4.42967	0.0475374
P8452_77164	ARPC3		Wilt Survival	CP125851.1	48946692	48949107		4.54323	0.0450247		0.199823	0.65944		4.42944	0.0475426
P8452_63071	CSP41B	blue	Wilt VWC	CP125848.1	56008593	56011097		0.0014854	0.96962		7.98457	0.0101281		4.42818	0.0475714
P8452_77196	P8452_77196		Wilt Survival	CP125851.1	49190775	49191371		0.0476706	0.829275		0.201396	0.658193		4.42783	0.0475792
P8452_10786	P8452_10786	brown	Wilt VWC	CP125837.1	63357470	63357949		3.69363	0.0682944		1.57267	0.223601		4.4267	0.0476052
P8452_20985	P8452_20985		Wilt VWC	CP125840.1	17819027	17819725		1.93269	0.179025		1.09964	0.306266		4.42658	0.0476078
P8452_51431	P8452_51431		Wilt VWC	CP125846.1	17158579	17159220		0.217512	0.645744		0.311299	0.582784		4.42644	0.0476109
P8452_54856	P8452_54856		Wilt VWC	CP125847.1	5411466	5413712		0.308429	0.584514		4.09165	0.0560132		4.42644	0.047611
P8452_38761	P8452_38761		Wilt Survival	CP125843.1	45859910	45863502		2.75384	0.111882		3.75338	0.0662676		4.42562	0.0476298
P8452_08071	P8452_08071		Wilt VWC	CP125837.1	22968785	22970192		0.277807	0.603666		1.22138	0.281591		4.42539	0.047635
P8452_62413	P8452_62413		Wilt Survival	CP125848.1	50080618	50081508		3.59	0.0719813		0.173997	0.680817		4.42478	0.0476491
P8452_25755	P8452_25755		Wilt VWC	CP125841.1	13856355	13860772		0.455836	0.506943		0.330446	0.571504		4.4241	0.0476647
P8452_07331	P8452_07331		Wilt VWC	CP125837.1	15013539	15014967		2.47556	0.130574		7.40165	0.0128106		4.42405	0.0476656
P8452_29402	GATL1		Wilt Survival	CP125841.1	58515412	58516440		0.422674	0.522655		3.36038	0.0809985		4.42361	0.0476758
P8452_22773	P8452_22773	brown	Wilt VWC	CP125840.1	45419321	45420404		0.0966052	0.759006		0.838995	0.370084		4.42308	0.047688
P8452_30071	FBL3		Wilt VWC	CP125842.1	2174049	2178340		0.0202716	0.888138		2.68697	0.116068		4.42275	0.0476955
P8452_23486	P8452_23486		Wilt Survival	CP125840.1	52791464	52795339		1.25722	0.274837		1.61199	0.218102		4.42217	0.0477089
P8452_00530	P8452_00530		Wilt VWC	CP125836.1	4538275	4542344		4.46181	0.0468104		0.369503	0.549793		4.42209	0.0477106
P8452_44855	P8452_44855		Wilt VWC	CP125844.1	56072223	56075574		0.0261297	0.873129		0.597199	0.44826		4.42206	0.0477112
P8452_20115	P8452_20115		Wilt VWC	CP125840.1	9492468	9495015		0.202015	0.657704		0.784777	0.385716		4.42177	0.0477179
P8452_59466	P8452_59466		Wilt VWC	CP125848.1	7864494	7868356		0.73698	0.400323		4.22952	0.0523638		4.42167	0.0477201
P8452_03456	P8452_03456	yellow	Wilt Survival	CP125836.1	42827596	42828182		1.86106	0.186946		1.52903	0.22991		4.42131	0.0477284
P8452_68911	P8452_68911		Wilt VWC	CP125850.1	6091863	6092595		0.30347	0.587529		3.4799	0.0761518		4.42076	0.047741
P8452_70636	P8452_70636		Wilt VWC	CP125850.1	23511253	23516801		0.0928837	0.763543		5.86419	0.0245892		4.42045	0.0477482
P8452_04687	P8452_04687	yellow	Wilt VWC	CP125836.1	58934862	58935753		0.863837	0.363229		3.12676	0.091543		4.42011	0.0477559
P8452_18114	REC2		Wilt VWC	CP125839.1	40063920	40080493		2.59231	0.122314		0.456979	0.506417		4.42001	0.0477582
P8452_20402	RPS9C		Wilt VWC	CP125840.1	12103222	12104943		0.0410627	0.841367		0.599977	0.447221		4.41962	0.0477672
P8452_65681	P8452_65681		Wilt VWC	CP125849.1	23981518	23993642		1.19059	0.287573		1.58299	0.22214		4.41953	0.0477693
P8452_75580	P8452_75580		Wilt VWC	CP125851.1	21891695	21895669		0.104256	0.749973		0.692667	0.414624		4.41951	0.0477697
P8452_73934	P8452_73934		Wilt Survival	CP125851.1	5900975	5902933		0.0723025	0.790637		1.23468	0.27906		4.41916	0.0477778
P8452_38899	TOM3		Wilt VWC	CP125843.1	47189124	47194134		0.030553	0.862916		4.95098	0.0371672		4.41909	0.0477794
P8452_43986	FEN1		Wilt Survival	CP125844.1	48203250	48207095		0.300009	0.589652		2.14615	0.15774		4.41876	0.0477868
P8452_27045	P8452_27045		Wilt Survival	CP125841.1	29251887	29255019		0.559545	0.462739		1.26445	0.2735		4.41866	0.0477892
P8452_63871	P8452_63871		Wilt VWC	CP125849.1	3560042	3564099		0.822725	0.374676		0.0461416	0.831991		4.41822	0.0477993
P8452_66624	P8452_66624		Wilt Survival	CP125849.1	43643002	43648273		0.0938766	0.762323		0.461473	0.504356		4.41816	0.0478008
P8452_48409	OFUT23		Wilt VWC	CP125845.1	45875623	45876288		1.93007	0.179307		1.11582	0.302821		4.41803	0.0478037
P8452_18529	P8452_18529	red	Wilt Survival	CP125839.1	46140818	46142185		0.0531169	0.819956		9.41493	0.00583235		4.41774	0.0478104
P8452_57316	P8452_57316		Wilt VWC	CP125847.1	49448204	49451615		4.45523	0.0469581		2.63767	0.119273		4.41772	0.0478109
P8452_53732	ABCF1		Wilt VWC	CP125846.1	55852971	55862616		0.0139179	0.907209		5.44558	0.0296369		4.41663	0.0478358
P8452_06932	P8452_06932		Wilt VWC	CP125837.1	11052110	11057654		0.209959	0.651506		0.905323	0.352182		4.41624	0.0478448
P8452_24827	P8452_24827		Wilt Survival	CP125841.1	4989226	4996836		1.3713	0.254705		0.0182885	0.893714		4.41606	0.0478489
P8452_03434	P8452_03434		Wilt Survival	CP125836.1	42142382	42144667		1.28151	0.270379		7.00391	0.0150933		4.41546	0.0478628
P8452_58719	VIP2		Wilt VWC	CP125848.1	1004647	1022303		3.58786	0.0720596		1.38887	0.251777		4.41516	0.0478696
P8452_07603	P8452_07603	green	Wilt Survival	CP125837.1	17490258	17492216		0.103	0.751431		0.165498	0.688261		4.41513	0.0478702
P8452_58404	P8452_58404		Wilt VWC	CP125847.1	60375109	60378675		0.0157255	0.901399		0.000501607	0.982343		4.41469	0.0478805
P8452_04834	P8452_04834	tuquoise	Wilt Survival	CP125836.1	60213096	60213410		5.37629	0.0305801		0.0633636	0.803704		4.41455	0.0478838
P8452_59996	P8452_59996		Wilt VWC	CP125848.1	12674758	12683809		1.83104	0.190394		0.488138	0.492425		4.41398	0.0478968
P8452_36975	P8452_36975		Wilt Survival	CP125843.1	17202182	17205547		0.667752	0.423011		0.153318	0.69933		4.41368	0.0479036
P8452_72759	P8452_72759		Wilt VWC	CP125850.1	60815295	60816330		0.187804	0.669169		3.38162	0.0801116		4.41273	0.0479256
P8452_13405	P8452_13405		Wilt Survival	CP125838.1	23600265	23604661		0.773808	0.388997		17.5207	0.000416712		4.41188	0.0479451
P8452_10638	P8452_10638		Wilt VWC	CP125837.1	62080521	62084147		0.209789	0.651637		4.63141	0.0431775		4.41075	0.0479711
P8452_13651	P8452_13651		Wilt Survival	CP125838.1	29088563	29089432		1.33542	0.260823		2.56321	0.124314		4.41069	0.0479727
P8452_49478	P8452_49478		Wilt Survival	CP125845.1	56504040	56507836		4.05593	0.0570056		0.0229656	0.880993		4.41051	0.0479766
P8452_77348	P8452_77348		Wilt VWC	CP125851.1	50594071	50603258		2.63196	0.119651		4.00677	0.0584043		4.41022	0.0479833
P8452_06495	P8452_06495	brown	Wilt VWC	CP125837.1	7103562	7105119		0.432858	0.517738		0.559582	0.462725		4.40957	0.0479984
P8452_63349	P8452_63349		Wilt VWC	CP125848.1	58143277	58145314		0.364568	0.552447		2.99167	0.0983666		4.40944	0.0480014
P8452_23520	P8452_23520		Wilt VWC	CP125840.1	53066861	53070933		0.286701	0.597968		1.24138	0.277795		4.40881	0.048016
P8452_11352	XYL1		Wilt Survival	CP125838.1	1179592	1184322		1.54625	0.227394		0.00625389	0.937717		4.4088	0.0480162
P8452_02331	P8452_02331		Wilt Survival	CP125836.1	21626419	21629299		0.166267	0.687578		0.468153	0.50132		4.40826	0.0480287
P8452_08121	SLT1		Wilt Survival	CP125837.1	23569899	23571404		1.71621	0.204332		15.2257	0.000820985		4.4081	0.0480322
P8452_56583	P8452_56583		Wilt Survival	CP125847.1	30757952	30758925		2.6483	0.118573		19.495	0.000240695		4.40792	0.0480365
P8452_54497	P8452_54497	blue	Wilt Survival	CP125847.1	1957152	1961465		0.530529	0.474429		0.000107282	0.991834		4.40791	0.0480368
P8452_09814	P8452_09814		Wilt Survival	CP125837.1	54091113	54095993		2.03091	0.168823		2.42119	0.134647		4.40691	0.0480598
P8452_29822	P8452_29822		Wilt Survival	CP125842.1	374158	376249		5.47982	0.029183		20.024	0.000208802		4.40653	0.0480685
P8452_35724	P8452_35724		Wilt Survival	CP125843.1	4992516	4993115		2.46189	0.131584		0.261475	0.614444		4.40574	0.0480869
P8452_00604	P8452_00604	green	Wilt Survival	CP125836.1	5162933	5163382		2.84322	0.106562		1.50911	0.232865		4.40515	0.0481004
P8452_14080	INT2		Wilt Survival	CP125838.1	39161347	39169015		1.17151	0.291364		4.42238	0.0477039		4.40499	0.0481042
P8452_35857	P8452_35857		Wilt Survival	CP125843.1	6154058	6154652		1.07063	0.312572		0.0309124	0.86212		4.40436	0.0481187
P8452_23336	P8452_23336		Wilt Survival	CP125840.1	51378580	51379874		0.166328	0.687524		0.331939	0.570643		4.40365	0.0481351
P8452_04558	P8452_04558		Wilt Survival	CP125836.1	57594607	57603722		4.37576	0.0487855		9.02504	0.0067571		4.40362	0.0481359
P8452_53708	CNGC15C		Wilt Survival	CP125846.1	55573933	55577083		2.44627	0.132749		0.0539013	0.818656		4.40331	0.0481431
P8452_75287	ATHB13		Wilt Survival	CP125851.1	18865964	18867945		12.072	0.00226453		15.2648	0.000811232		4.40229	0.0481666
P8452_35448	RPS4		Wilt Survival	CP125843.1	2776129	2778799		0.379894	0.544284		0.187504	0.669417		4.40198	0.0481738
P8452_59923	HSP26A	yellow	Wilt VWC	CP125848.1	11993614	11994742		0.218083	0.645313		1.37375	0.254295		4.40153	0.0481843
P8452_11946	ACP1	brown	Wilt Survival	CP125838.1	5924569	5926924		0.738424	0.399869		4.8146	0.039608		4.40127	0.0481902
P8452_36932	P8452_36932		Wilt Survival	CP125843.1	16833887	16835488		1.07572	0.311454		2.07318e-05	0.99641		4.40042	0.04821
P8452_30155	P8452_30155		Wilt VWC	CP125842.1	2731828	2732138		0.308879	0.584242		0.373801	0.547502		4.39953	0.0482306
P8452_35793	P8452_35793		Wilt VWC	CP125843.1	5576368	5577627		0.214031	0.648384		0.0129613	0.91044		4.39929	0.0482363
P8452_12174	P8452_12174		Wilt Survival	CP125838.1	7914666	7918779		1.78425	0.195926		1.32135	0.263274		4.39869	0.0482502
P8452_05451	P8452_05451		Wilt VWC	CP125836.1	65489039	65491532		0.451616	0.508895		3.20796	0.087707		4.39852	0.048254
P8452_33865	P8452_33865		Wilt VWC	CP125842.1	53716484	53718546		2.0926	0.162776		2.11841	0.160325		4.39791	0.0482682
P8452_24825	P8452_24825		Wilt Survival	CP125841.1	4971837	4972594		0.00904486	0.925134		0.98586	0.33206		4.39718	0.0482851
P8452_71889	P8452_71889		Wilt VWC	CP125850.1	51885572	51888573		0.149326	0.703068		2.22244	0.150887		4.39649	0.0483012
P8452_07057	PNSB5	blue	Wilt VWC	CP125837.1	12239701	12242290		0.456489	0.506642		0.0503295	0.824659		4.39632	0.048305
P8452_57014	P8452_57014		Wilt Survival	CP125847.1	44455486	44458627		1.82469	0.191133		0.00150424	0.969429		4.39599	0.0483128
P8452_29506	P8452_29506		Wilt Survival	CP125841.1	59362074	59365620		0.000677625	0.979478		0.87102	0.361281		4.39598	0.048313
P8452_07998	P8452_07998		Wilt VWC	CP125837.1	22266211	22267059		0.00809962	0.929142		0.466382	0.502122		4.39492	0.0483378
P8452_18802	P8452_18802	grey	Wilt VWC	CP125839.1	49858739	49859149		0.799814	0.381285		0.718071	0.406332		4.39481	0.0483401
P8452_52490	P8452_52490		Wilt Survival	CP125846.1	38992980	39007490		0.0238971	0.878623		0.492459	0.490537		4.39455	0.0483463
P8452_30567	P8452_30567		Wilt Survival	CP125842.1	6086166	6090438		0.557151	0.463685		4.65676	0.0426626		4.39439	0.0483499
P8452_17461	SRP19		Wilt Survival	CP125839.1	28142697	28152911		0.768695	0.390541		0.00979451	0.922103		4.39434	0.0483511
P8452_10117	P8452_10117		Wilt VWC	CP125837.1	57420558	57423005		1.19406	0.286889		4.48259	0.0463471		4.39425	0.0483532
P8452_34103	P8452_34103		Wilt Survival	CP125842.1	55844586	55846325		0.000199134	0.988874		3.57555	0.0725134		4.39416	0.0483553
P8452_52264	P8452_52264		Wilt Survival	CP125846.1	33452731	33454974		0.0481091	0.828505		3.34959	0.0814536		4.39398	0.0483594
P8452_71320	P8452_71320		Wilt Survival	CP125850.1	42069814	42072777		6.23591	0.0209052		0.957555	0.338943		4.39149	0.0484175
P8452_76868	P8452_76868		Wilt Survival	CP125851.1	45845392	45848822		0.191002	0.666545		19.2221	0.000259211		4.39127	0.0484227
P8452_24589	P8452_24589	brown	Wilt Survival	CP125841.1	2643737	2644578		2.32338	0.142362		9.74465	0.00515906		4.3912	0.0484243
P8452_75751	P8452_75751		Wilt VWC	CP125851.1	23986961	23989074		0.417683	0.525096		0.984135	0.332474		4.3904	0.0484429
P8452_26194	P8452_26194	blue	Wilt VWC	CP125841.1	18454395	18457417		1.15242	0.295224		0.00656317	0.936198		4.39033	0.0484445
P8452_22428	P8452_22428		Wilt VWC	CP125840.1	40704697	40708457		0.666494	0.423441		14.0962	0.00116674		4.38924	0.0484699
P8452_11147	PAP12		Wilt VWC	CP125837.1	66365921	66369681		0.632222	0.435437		1.39284	0.251123		4.38899	0.0484758
P8452_15949	P8452_15949		Wilt VWC	CP125839.1	7521596	7526215		0.545497	0.468338		3.53841	0.0739019		4.3889	0.0484778
P8452_01770	INO80		Wilt Survival	CP125836.1	15937187	15954654		0.033524	0.856479		0.688379	0.416049		4.38842	0.048489
P8452_05283	P8452_05283		Wilt VWC	CP125836.1	64077899	64081049		6.76076	0.0167106		2.71811	0.114096		4.3876	0.0485082
P8452_28619	P8452_28619		Wilt Survival	CP125841.1	51594906	51597586		0.604066	0.445698		0.915264	0.349607		4.38742	0.0485124
P8452_69712	P8452_69712		Wilt Survival	CP125850.1	13850884	13859309		0.120287	0.732175		0.882263	0.358262		4.38729	0.0485155
P8452_59727	P8452_59727		Wilt VWC	CP125848.1	10005564	10007710		0.330479	0.571486		0.364544	0.55246		4.38582	0.0485498
P8452_54366	P8452_54366		Wilt VWC	CP125847.1	678254	684861		1.08542	0.309335		2.11975	0.160199		4.38514	0.0485657
P8452_63563	RBCS2	blue	Wilt Survival	CP125849.1	733894	735271		0.691449	0.415027		0.124739	0.727471		4.38504	0.048568
P8452_21747	P8452_21747		Wilt Survival	CP125840.1	27547395	27549829		3.78905	0.0650904		0.0285397	0.867463		4.38435	0.0485841
P8452_44299	P8452_44299		Wilt Survival	CP125844.1	51531898	51544013		0.408735	0.529525		3.24285	0.0861163		4.38421	0.0485874
P8452_69848	P8452_69848		Wilt VWC	CP125850.1	15282138	15282551		0.0434656	0.83686		0.98525	0.332206		4.38391	0.0485945
P8452_02461	IAA10	yellow	Wilt Survival	CP125836.1	23020111	23023627		0.0582727	0.811589		0.622917	0.438786		4.3835	0.048604
P8452_32647	P8452_32647		Wilt VWC	CP125842.1	30573601	30574686		0.257038	0.617445		0.080313	0.779649		4.38315	0.0486121
P8452_68360	P8452_68360	tuquoise	Wilt Survival	CP125850.1	1333153	1333959		1.94807	0.177379		0.0462056	0.831876		4.38277	0.0486211
P8452_04047	RPL22B	brown	Wilt VWC	CP125836.1	51602763	51604155		1.19091	0.287509		1.69075	0.207592		4.38277	0.0486212
P8452_04500	P8452_04500		Wilt VWC	CP125836.1	57000145	57007619		0.0351017	0.853181		0.0411384	0.841223		4.38253	0.0486267
P8452_76538	P8452_76538		Wilt VWC	CP125851.1	41374320	41376562		3.10226	0.0927382		5.74679	0.0258998		4.38233	0.0486315
P8452_24841	P8452_24841		Wilt Survival	CP125841.1	5140051	5140632		0.420281	0.523823		1.2422	0.277642		4.38216	0.0486353
P8452_74165	JAR6		Wilt VWC	CP125851.1	8346628	8350655		0.842948	0.36898		1.11238	0.30355		4.38189	0.0486416
P8452_59378	P8452_59378		Wilt Survival	CP125848.1	6926024	6929592		2.09477	0.162568		1.0123	0.325805		4.38176	0.0486447
P8452_48385	HIPP09	green	Wilt VWC	CP125845.1	45664551	45668666		0.00485103	0.945132		0.632139	0.435466		4.38152	0.0486503
P8452_20153	P8452_20153		Wilt VWC	CP125840.1	9859633	9862060		9.39018	0.00588669		0.00143972	0.970091		4.38074	0.0486686
P8452_35020	P8452_35020		Wilt VWC	CP125842.1	63607278	63609970		4.60936	0.0436313		3.34297	0.081734		4.3806	0.048672
P8452_45035	P8452_45035		Wilt VWC	CP125844.1	57314848	57316758		0.0379448	0.847426		2.13514	0.15876		4.38047	0.048675
P8452_33099	PVA42		Wilt VWC	CP125842.1	45295260	45298353		0.833533	0.371616		1.8244	0.191167		4.38032	0.0486786
P8452_17506	P8452_17506		Wilt Survival	CP125839.1	29381273	29388999		0.0158818	0.900912		3.13971	0.0909182		4.37991	0.0486882
P8452_35216	HDR1	brown	Wilt VWC	CP125843.1	797683	800164		2.2811	0.14586		1.16187	0.293305		4.3799	0.0486883
P8452_07217	P8452_07217		Wilt Survival	CP125837.1	13793645	13795309		4.8498	0.0389612		0.174287	0.680567		4.3798	0.0486907
P8452_19944	P8452_19944		Wilt VWC	CP125840.1	8261352	8264959		3.10023	0.0928384		5.7428	0.0259458		4.37945	0.0486988
P8452_02331	P8452_02331		Wilt VWC	CP125836.1	21626419	21629299		0.169216	0.684977		0.981832	0.333027		4.3793	0.0487025
P8452_57645	PBP1	tuquoise	Wilt Survival	CP125847.1	53665063	53665410		0.0268238	0.871471		4.14755	0.0544997		4.37901	0.0487092
P8452_11669	P8452_11669		Wilt Survival	CP125838.1	3672042	3675692		0.00106296	0.974299		0.0524403	0.821086		4.37787	0.048736
P8452_35962	P8452_35962		Wilt Survival	CP125843.1	6982007	6982997		0.652382	0.428317		0.128969	0.723089		4.37689	0.0487589
P8452_02921	P8452_02921		Wilt VWC	CP125836.1	29043053	29051565		0.315025	0.580554		1.23489	0.27902		4.37674	0.0487626
P8452_33507	P8452_33507		Wilt Survival	CP125842.1	49931168	49934905		5.94879	0.0236908		3.34752	0.0815409		4.37608	0.0487781
P8452_75103	P8452_75103		Wilt VWC	CP125851.1	16992963	16993895		0.795467	0.382558		0.405817	0.530984		4.37576	0.0487857
P8452_61804	P8452_61804	brown	Wilt VWC	CP125848.1	43402010	43402609		0.245338	0.62552		0.275948	0.604872		4.37534	0.0487954
P8452_28901	P8452_28901		Wilt VWC	CP125841.1	54220673	54222229		0.106077	0.747878		0.0581644	0.81176		4.3753	0.0487963
P8452_59092	TAF6		Wilt VWC	CP125848.1	4135235	4142280		1.72964	0.202637		0.0726326	0.790172		4.37493	0.048805
P8452_26627	P8452_26627		Wilt Survival	CP125841.1	23636762	23639697		1.90053	0.18253		0.540709	0.470272		4.37444	0.0488166
P8452_03676	P8452_03676		Wilt VWC	CP125836.1	46623660	46625254		0.103962	0.750314		8.10911	0.00963991		4.37411	0.0488243
P8452_40207	P8452_40207	green	Wilt VWC	CP125843.1	58446416	58448139		0.275031	0.605469		0.180845	0.674974		4.37377	0.0488322
P8452_50072	P8452_50072		Wilt VWC	CP125846.1	1904016	1907612		0.0153075	0.902711		0.352917	0.558812		4.37254	0.0488612
P8452_54432	P8452_54432		Wilt VWC	CP125847.1	1299292	1303136		0.0153075	0.902711		0.352917	0.558812		4.37254	0.0488612
P8452_60936	P8452_60936	brown	Wilt VWC	CP125848.1	24367461	24368113		0.00105604	0.974383		2.70934	0.114648		4.37251	0.0488619
P8452_22376	P8452_22376		Wilt VWC	CP125840.1	39867201	39870324		0.463183	0.503575		0.0348041	0.853797		4.37248	0.0488627
P8452_41413	P8452_41413		Wilt Survival	CP125844.1	9302575	9303732		0.867787	0.362156		3.2943	0.0838312		4.37232	0.0488663
P8452_72135	AKT1		Wilt Survival	CP125850.1	54811155	54817632		1.38251	0.252833		14.0265	0.00119284		4.37174	0.0488801
P8452_40618	AAE1		Wilt VWC	CP125844.1	1837076	1839159		0.321573	0.576676		0.0060982	0.938495		4.37148	0.0488862
P8452_58299	P8452_58299		Wilt Survival	CP125847.1	59491880	59493650		0.163491	0.690051		3.83518	0.0636035		4.37122	0.0488922
P8452_08893	P8452_08893		Wilt Survival	CP125837.1	35338869	35340053		0.518078	0.479598		2.69828	0.115347		4.37087	0.0489005
P8452_02612	AUX22D		Wilt Survival	CP125836.1	25091526	25092925		0.332366	0.570398		0.00848007	0.927502		4.37048	0.0489098
P8452_27327	P8452_27327		Wilt VWC	CP125841.1	34307777	34308926		0.145817	0.706402		5.2019	0.0331071		4.36983	0.048925
P8452_71972	P8452_71972	grey	Wilt Survival	CP125850.1	52997741	53001017		0.0238064	0.878852		0.00405229	0.949845		4.36967	0.0489289
P8452_47870	P8452_47870		Wilt VWC	CP125845.1	39224074	39225147		0.253321	0.619985		1.13865	0.298052		4.36965	0.0489294
P8452_69045	MTB1		Wilt Survival	CP125850.1	7678160	7680043		6.92544	0.0155953		7.04509e-06	0.997907		4.36911	0.0489421
P8452_67928	HIS2A	black	Wilt VWC	CP125849.1	56426447	56427010		0.942294	0.342737		0.814683	0.376976		4.3689	0.0489469
P8452_40827	P8452_40827		Wilt Survival	CP125844.1	3473255	3474163		3.97695	0.0592719		0.0159468	0.900711		4.36849	0.0489567
P8452_26695	P8452_26695		Wilt Survival	CP125841.1	24557285	24563260		0.985472	0.332153		0.062559	0.804927		4.36782	0.0489725
P8452_07057	PNSB5	blue	Wilt Survival	CP125837.1	12239701	12242290		0.461526	0.504331		0.000976928	0.975361		4.36715	0.0489883
P8452_75519	P8452_75519		Wilt VWC	CP125851.1	21308423	21309568		1.06013	0.314899		3.99732	0.0586778		4.36619	0.0490109
P8452_25672	P8452_25672		Wilt Survival	CP125841.1	13239964	13241328		1.90879	0.181621		1.42866	0.245308		4.36584	0.0490192
P8452_23000	P8452_23000		Wilt Survival	CP125840.1	47728355	47745344		5.01059	0.036154		0.0201774	0.888397		4.36579	0.0490205
P8452_19006	P8452_19006		Wilt Survival	CP125840.1	654272	656679		0.000397624	0.984279		0.378272	0.545137		4.36576	0.049021
P8452_08439	P8452_08439		Wilt Survival	CP125837.1	27271298	27272530		0.00999633	0.921307		0.035045	0.853298		4.36519	0.0490346
P8452_77471	AAE7		Wilt Survival	CP125851.1	51606484	51609696		0.190012	0.667354		4.44693	0.0471453		4.36495	0.0490403
P8452_46308	NIP2		Wilt Survival	CP125845.1	10602608	10604304		0.330822	0.571287		10.0852	0.00455278		4.36486	0.0490425
P8452_06643	SKP2B		Wilt Survival	CP125837.1	8455105	8457916		1.74867	0.200266		0.116139	0.736646		4.36482	0.0490433
P8452_31463	P8452_31463		Wilt VWC	CP125842.1	15320161	15321847		0.00231751	0.962059		1.03991	0.319448		4.36336	0.0490778
P8452_09786	P8452_09786		Wilt Survival	CP125837.1	53799932	53802612		0.69629	0.413425		1.1677	0.292128		4.36331	0.0490791
P8452_03209	A39	tuquoise	Wilt VWC	CP125836.1	34039108	34043209		0.164786	0.688894		2.68447	0.116228		4.36274	0.0490925
P8452_44679	APC5		Wilt VWC	CP125844.1	54851480	54862436		0.391044	0.538488		3.55698	0.0732038		4.36231	0.0491027
P8452_54407	P8452_54407	blue	Wilt VWC	CP125847.1	1072208	1077888		0.0179976	0.894557		0.651332	0.428683		4.36222	0.0491049
P8452_59281	P8452_59281	blue	Wilt Survival	CP125848.1	5784756	5786049		0.412851	0.52748		0.00763936	0.931179		4.36218	0.0491059
P8452_15344	P8452_15344		Wilt VWC	CP125839.1	2084777	2087219		1.29875e-05	0.997159		0.496409	0.488823		4.36003	0.0491567
P8452_77225	P8452_77225		Wilt VWC	CP125851.1	49447129	49449150		0.95264	0.340159		0.218254	0.645185		4.35983	0.0491616
P8452_05106	NPY2		Wilt Survival	CP125836.1	62649912	62652477		0.0913155	0.765484		4.6828	0.0421408		4.35981	0.049162
P8452_20243	P8452_20243		Wilt VWC	CP125840.1	10851093	10853925		1.42636	0.245676		3.78298	0.0652888		4.35839	0.0491956
P8452_46061	P8452_46061		Wilt VWC	CP125845.1	7982102	7983554		0.852577	0.366313		2.13055	0.159188		4.35822	0.0491996
P8452_49217	LRR1	brown	Wilt VWC	CP125845.1	54244063	54246978		0.188593	0.66852		0.121153	0.731252		4.35783	0.0492088
P8452_71280	PBL19		Wilt VWC	CP125850.1	41296121	41299237		0.314593	0.580812		1.30288	0.266537		4.35632	0.0492448
P8452_02457	P8452_02457		Wilt Survival	CP125836.1	22982522	22988701		0.0722689	0.790685		1.08442	0.309552		4.3558	0.049257
P8452_29989	P8452_29989		Wilt Survival	CP125842.1	1626305	1629422		0.157228	0.695722		0.459613	0.505207		4.35537	0.0492674
P8452_36822	P8452_36822		Wilt Survival	CP125843.1	15678762	15680210		0.385474	0.541369		0.409366	0.529211		4.35498	0.0492767
P8452_14092	AERO2		Wilt VWC	CP125838.1	39519847	39523865		0.0724626	0.790412		1.87256	0.185645		4.35497	0.0492769
P8452_77272	MPK16		Wilt Survival	CP125851.1	49878366	49881920		1.66875	0.210463		24.0066	7.59898e-05		4.3548	0.0492809
P8452_21111	VPS29		Wilt VWC	CP125840.1	19267016	19268563		0.437798	0.515383		1.34093	0.259871		4.35396	0.0493009
P8452_54609	CAB21	blue	Wilt VWC	CP125847.1	3019471	3020275		0.186954	0.669872		0.0168851	0.897848		4.35388	0.0493027
P8452_40208	P8452_40208		Wilt Survival	CP125843.1	58453970	58459412		0.586148	0.452432		1.09515	0.30723		4.35372	0.0493066
P8452_35478	P8452_35478		Wilt VWC	CP125843.1	3068409	3070675		0.192178	0.665587		0.0561344	0.815009		4.35306	0.0493222
P8452_37360	P8452_37360		Wilt VWC	CP125843.1	21116546	21119441		0.116151	0.736633		1.04685	0.317877		4.35215	0.0493439
P8452_16377	FAH1		Wilt Survival	CP125839.1	11446636	11449182		2.73821	0.112845		0.765631	0.39147		4.35193	0.0493492
P8452_04780	P8452_04780		Wilt Survival	CP125836.1	59746936	59750043		0.948037	0.341302		1.34528	0.259123		4.35174	0.0493536
P8452_53346	P8452_53346		Wilt VWC	CP125846.1	51996780	51998897		0.166367	0.68749		0.0155842	0.90184		4.35157	0.0493577
P8452_71909	P8452_71909		Wilt VWC	CP125850.1	52231465	52235742		0.367607	0.55081		0.161463	0.691873		4.35154	0.0493584
P8452_12127	P8452_12127		Wilt VWC	CP125838.1	7472636	7472998		0.692094	0.414814		1.41795	0.247027		4.35133	0.0493635
P8452_22832	P8452_22832		Wilt Survival	CP125840.1	46041173	46042060		0.0838585	0.774975		0.877772	0.359463		4.35093	0.049373
P8452_32658	P8452_32658		Wilt VWC	CP125842.1	30794414	30796249		0.0086895	0.926614		6.21298	0.0211137		4.35055	0.0493821
P8452_57631	P8452_57631		Wilt VWC	CP125847.1	53505956	53518175		0.0905458	0.766443		1.91698	0.180726		4.34923	0.0494136
P8452_70377	P8452_70377		Wilt VWC	CP125850.1	20585909	20589372		2.70317	0.115038		2.49573	0.129101		4.34891	0.0494211
P8452_56049	CNX2		Wilt Survival	CP125847.1	20642183	20646179		0.0950647	0.760872		6.05616	0.022603		4.34883	0.049423
P8452_01750	P8452_01750		Wilt Survival	CP125836.1	15742367	15743515		0.0747234	0.78725		0.141546	0.710523		4.34874	0.0494252
P8452_35376	TIC20	blue	Wilt VWC	CP125843.1	2224055	2225735		0.962419	0.337746		0.0570595	0.813521		4.34866	0.0494271
P8452_27202	RAB11A		Wilt Survival	CP125841.1	31918807	31922255		0.222707	0.641852		2.04854	0.167067		4.34865	0.0494273
P8452_58905	P8452_58905		Wilt Survival	CP125848.1	2541788	2545192		0.919559	0.348502		1.49328	0.235249		4.34841	0.049433
P8452_31793	P8452_31793		Wilt Survival	CP125842.1	18599771	18603725		1.02999	0.321711		0.48413	0.494187		4.34822	0.0494376
P8452_06723	P8452_06723		Wilt Survival	CP125837.1	9231200	9236317		0.223848	0.641004		0.207289	0.653573		4.34809	0.0494406
P8452_41728	P8452_41728		Wilt Survival	CP125844.1	12907149	12908524		4.27271	0.0512768		15.8002	0.000689795		4.34807	0.0494412
P8452_70722	HT1		Wilt Survival	CP125850.1	24705690	24707907		0.662442	0.424832		1.24411	0.277283		4.34802	0.0494422
P8452_18061	P8452_18061		Wilt Survival	CP125839.1	39092097	39094756		0.765954	0.391372		0.315122	0.580496		4.3479	0.0494452
P8452_15581	P8452_15581		Wilt Survival	CP125839.1	4081805	4082999		0.0013881	0.970632		0.843643	0.368787		4.34787	0.0494458
P8452_25009	P8452_25009		Wilt VWC	CP125841.1	6608583	6610684		0.133578	0.718406		0.102856	0.751598		4.34781	0.0494473
P8452_40832	P8452_40832	grey	Wilt Survival	CP125844.1	3497897	3500731		2.0296	0.168954		0.926987	0.346603		4.34744	0.0494561
P8452_63087	P8452_63087		Wilt Survival	CP125848.1	56124631	56126037		1.77811	0.196666		2.08917	0.163105		4.34744	0.0494561
P8452_75768	P8452_75768		Wilt Survival	CP125851.1	24154482	24157489		0.023855	0.878729		0.0268677	0.871366		4.34699	0.049467
P8452_12873	CUL1		Wilt VWC	CP125838.1	15143540	15152862		2.20696	0.152248		2.39823	0.136412		4.34694	0.0494681
P8452_39323	P8452_39323		Wilt VWC	CP125843.1	50958946	50964736		3.4201	0.0785334		11.4337	0.00281862		4.34684	0.0494706
P8452_37507	P8452_37507		Wilt VWC	CP125843.1	22901132	22901550		0.00108295	0.974059		2.34398	0.140694		4.34663	0.0494755
P8452_72098	P8452_72098		Wilt VWC	CP125850.1	54315525	54316040		0.0981148	0.757194		0.50546	0.484933		4.34611	0.0494878
P8452_74919	P8452_74919		Wilt VWC	CP125851.1	15113389	15116406		0.241259	0.628392		6.81486	0.0163347		4.34604	0.0494895
P8452_34646	P8452_34646		Wilt VWC	CP125842.1	60470060	60472832		0.0110561	0.917256		0.195757	0.662691		4.34581	0.0494951
P8452_01160	P8452_01160		Wilt VWC	CP125836.1	9839940	9841781		4.47222e-06	0.998333		3.11375	0.0921758		4.34486	0.0495179
P8452_54942	P8452_54942		Wilt Survival	CP125847.1	6320817	6322187		2.67346	0.116936		8.95744	0.00693342		4.3443	0.0495312
P8452_20774	P8452_20774		Wilt Survival	CP125840.1	15565183	15567945		0.0124759	0.912126		1.14845	0.296036		4.3438	0.0495432
P8452_20715	P8452_20715		Wilt VWC	CP125840.1	15084094	15090272		1.00551	0.327395		3.09418	0.0931368		4.34352	0.0495499
P8452_64207	P8452_64207		Wilt VWC	CP125849.1	6597673	6601043		0.529084	0.475024		0.690559	0.415323		4.34329	0.0495553
P8452_08729	GG2		Wilt VWC	CP125837.1	31397461	31399491		0.279075	0.602847		3.58432	0.0721898		4.34324	0.0495564
P8452_14763	P8452_14763		Wilt Survival	CP125838.1	50377706	50383628		1.20946	0.283888		7.836	0.0107469		4.34315	0.0495588
P8452_60041	AIRP2		Wilt VWC	CP125848.1	13205817	13209387		1.28715	0.26936		0.000368088	0.984874		4.34249	0.0495745
P8452_10860	P8452_10860		Wilt VWC	CP125837.1	64082642	64083211		1.10683	0.304727		0.0973798	0.758074		4.34245	0.0495754
P8452_23771	P8452_23771		Wilt VWC	CP125840.1	55321050	55322439		1.34877	0.258524		3.22827	0.0867768		4.34205	0.049585
P8452_68102	P8452_68102		Wilt Survival	CP125849.1	57787607	57788074		1.8416	0.189172		0.530815	0.474312		4.34179	0.0495912
P8452_10360	P8452_10360		Wilt Survival	CP125837.1	59788126	59791136		2.87569	0.104703		36.7596	5.12624e-06		4.34178	0.0495914
P8452_46061	P8452_46061		Wilt Survival	CP125845.1	7982102	7983554		0.813015	0.377456		1.17602	0.290461		4.3417	0.0495935
P8452_29498	LOG1		Wilt VWC	CP125841.1	59314461	59316789		1.35147	0.258063		0.668867	0.42263		4.34148	0.0495986
P8452_54896	RBCS-1	black	Wilt VWC	CP125847.1	5846358	5847621		0.150888	0.701599		0.00364807	0.952409		4.34128	0.0496033
P8452_47115	P8452_47115		Wilt VWC	CP125845.1	25310121	25311815		0.2852	0.598921		2.35528	0.139789		4.34054	0.0496211
P8452_10223	P8452_10223		Wilt VWC	CP125837.1	58575938	58576492		3.11654	0.0920394		4.29337	0.050766		4.34039	0.0496247
P8452_21417	PTAC10		Wilt VWC	CP125840.1	22525410	22534443		0.0620923	0.80564		0.865559	0.36276		4.33956	0.0496447
P8452_54087	P8452_54087		Wilt VWC	CP125846.1	58877573	58880431		5.64643	0.0270827		1.03582	0.320377		4.33953	0.0496454
P8452_36382	P8452_36382	blue	Wilt VWC	CP125843.1	11039495	11042813		0.299713	0.589834		0.117074	0.73563		4.33913	0.049655
P8452_10393	40S		Wilt VWC	CP125837.1	60120346	60122558		2.81952	0.107943		0.590344	0.45084		4.33904	0.0496571
P8452_38766	WRKY28		Wilt Survival	CP125843.1	45947545	45949189		2.43618	0.133509		14.9529	0.000892704		4.33872	0.0496649
P8452_71548	P8452_71548		Wilt Survival	CP125850.1	46833520	46835287		1.43206	0.244765		0.810055	0.37831		4.33827	0.0496755
P8452_40827	P8452_40827		Wilt VWC	CP125844.1	3473255	3474163		3.97843	0.0592284		0.09877	0.756412		4.33798	0.0496824
P8452_24846	P8452_24846		Wilt VWC	CP125841.1	5151742	5157073		0.790498	0.384021		7.18957	0.0139758		4.33792	0.049684
P8452_26633	P8452_26633		Wilt VWC	CP125841.1	23720662	23723636		2.18919	0.153828		0.0424226	0.8388		4.33739	0.0496967
P8452_76846	P8452_76846		Wilt Survival	CP125851.1	45602210	45603572		0.261396	0.614497		1.61576	0.217584		4.33737	0.0496972
P8452_54454	POT8		Wilt Survival	CP125847.1	1499173	1504874		3.53797	0.0739182		0.0856893	0.772603		4.33682	0.0497104
P8452_67287	P8452_67287		Wilt VWC	CP125849.1	51001803	51002246		0.00983459	0.921944		7.81317	0.0108456		4.33675	0.049712
P8452_51556	P8452_51556	tuquoise	Wilt Survival	CP125846.1	18709365	18709862		1.29094	0.268674		2.17583	0.15503		4.33673	0.0497125
P8452_16280	P8452_16280		Wilt VWC	CP125839.1	10405348	10410591		0.324993	0.574671		1.32537	0.262571		4.33657	0.0497164
P8452_16197	P8452_16197		Wilt Survival	CP125839.1	9750793	9752266		0.669329	0.422472		1.09344	0.307598		4.33517	0.04975
P8452_25184	P8452_25184		Wilt Survival	CP125841.1	8219241	8226320		0.0275781	0.869693		0.574463	0.456913		4.33456	0.0497646
P8452_52951	P8452_52951		Wilt Survival	CP125846.1	46793549	46795101		1.61762	0.217329		0.153907	0.698783		4.33324	0.0497963
P8452_02351	P8452_02351		Wilt VWC	CP125836.1	21874622	21889296		2.11413	0.160728		1.50718	0.233154		4.33317	0.049798
P8452_33943	P8452_33943		Wilt VWC	CP125842.1	54441983	54446257		1.35331	0.257748		9.26429	0.00617191		4.33283	0.0498063
P8452_34164	P8452_34164		Wilt Survival	CP125842.1	56284076	56287195		0.18298	0.673179		0.363075	0.553255		4.33254	0.0498131
P8452_60081	FAD7		Wilt VWC	CP125848.1	13699792	13702517		0.310866	0.583044		1.30613	0.26596		4.33237	0.0498174
P8452_69356	P8452_69356		Wilt VWC	CP125850.1	10313280	10315625		0.231202	0.635605		0.00830343	0.928258		4.33232	0.0498186
P8452_77571	P8452_77571		Wilt VWC	CP125851.1	52558459	52560309		1.23081	0.279793		2.7592	0.111555		4.33205	0.0498251
P8452_72738	TIF3K1		Wilt Survival	CP125850.1	60588209	60590266		0.00300487	0.956803		0.0209195	0.886378		4.33183	0.0498304
P8452_51474	P8452_51474		Wilt Survival	CP125846.1	17618085	17621096		0.0168485	0.897959		2.39523	0.136645		4.33033	0.0498665
P8452_16643	P8452_16643		Wilt Survival	CP125839.1	14532488	14533618		0.729491	0.402687		0.00270727	0.958995		4.3302	0.0498696
P8452_02742	P8452_02742		Wilt VWC	CP125836.1	26747860	26752891		0.921206	0.34808		0.155202	0.697585		4.33003	0.0498736
P8452_24617	ELD1		Wilt Survival	CP125841.1	2927954	2932587		0.317457	0.579107		0.308286	0.584601		4.32888	0.0499013
P8452_50722	P8452_50722		Wilt Survival	CP125846.1	8704248	8705708		0.191843	0.665859		2.25425	0.148136		4.3286	0.049908
P8452_15639	PDC1		Wilt VWC	CP125839.1	4559485	4562614		0.207313	0.653554		1.98112	0.173903		4.3284	0.049913
P8452_54497	P8452_54497	blue	Wilt VWC	CP125847.1	1957152	1961465		0.536451	0.472004		0.000595042	0.980769		4.32834	0.0499143
P8452_21747	P8452_21747		Wilt VWC	CP125840.1	27547395	27549829		3.77556	0.0655325		0.00834639	0.928074		4.32824	0.0499168
P8452_35240	MSR1		Wilt Survival	CP125843.1	1014792	1017829		0.0401254	0.843163		0.0141872	0.90632		4.32764	0.0499313
P8452_00482	P8452_00482	blue	Wilt VWC	CP125836.1	4148349	4148723		0.0940744	0.76208		1.30651	0.265891		4.32668	0.0499545
P8452_63871	P8452_63871		Wilt Survival	CP125849.1	3560042	3564099		0.825242	0.37396		0.145851	0.70637		4.32653	0.0499581
P8452_53976	P8452_53976		Wilt Survival	CP125846.1	58009696	58010466		0.489423	0.491862		1.94292	0.177927		4.32635	0.0499624
P8452_18110	P8452_18110	red	Wilt Survival	CP125839.1	40000699	40002997		3.41787	0.0786241		0.62299	0.43876		4.32576	0.0499768
P8452_31348	P8452_31348		Wilt Survival	CP125842.1	14036188	14048051		0.701679	0.411653		1.32041	0.263438		4.32532	0.0499872
P8452_52571	P8452_52571		Wilt VWC	CP125846.1	40621641	40622901		0.951175	0.340522		5.97715	0.0233978		4.32489	0.0499976

### Sheet: Table S9
Table S9	Patterns of expression within haploblocks
Haploblock	Differentially Expressed	Wilt VWC	Wilt Survival	Latitude	Range
hb7a1	198 (47)	37 (10)	36 (14)	17 (6)	7 (3)
hb7a2	334 (72)	46 (12)	40 (13)	38 (13)	17 (5)
hb7b	118 (17)	14 (3)	11 (2)	17 (6)	5 (2)
hb9	44 (10)	4 (0)	3 (1)	3 (2)	0 (0)
hb13	68 (19)	9 (1)	10 (2)	6 (2)	2 (0)
Number outside of parantheses refers to the number of transcripts, whereas the number in parantheses refers to the homologues that are associated with the phenotype or differentially expressed across Latitude or Range contrasts.
